# Haplotype-rich *cis*-regulation underlies transcriptomic diversity across the breeding history of maize (*Zea mays*)

**DOI:** 10.64898/2026.02.19.706772

**Authors:** Marcin W. Grzybowski, James C. Schnable

## Abstract

The architecture of gene-expression variation and its relationship to population differentiation remain incompletely characterized in crops. Here, we integrated leaf RNA-seq and genome-wide variation from 631 maize inbred lines to characterize transcriptomic diversity and fine-map *cis*-regulatory signals. Subpopulation identity explained a mean of 5.3% of expression variation across genes, indicating that most expression diversity segregates within rather than among breeding populations. We identified 17,468 genes with *cis*-eQTLs and resolved putatively causal eQTLs for 16,270 of them. Most fine-mapped eGenes (77.7%) were haplotype-rich (at least two credible sets), and approximately 39% of credible sets contained a single variant. Modeling all credible sets increased median *R*^2^ from 0.16 to 0.27. Individual effects were generally modest, and genes with more signals tended to have higher expression heritability. Fine-mapped variants were enriched in transcribed regions, accessible chromatin, and transcription-factor-binding regions, with the latter enrichment persisting after accessibility matching. Genes with high gene-body sequence constraint had modestly smaller regulatory effects and fewer credible sets. Across five population contrasts, including Stiff Stalk–Non-Stiff Stalk comparisons within two breeding eras, genes with stronger statistical evidence of differential expression were associated with higher *F*_ST_ at fine-mapped variants. These results indicate that single-variant summaries provide an incomplete picture of *cis*-regulatory loci, and offer a mechanism for why transcriptome-wide association studies identify genes missed by genome-wide association studies in the same populations.

## Supplementary Tables for "Haplotype-rich *cis*-regulation underlies transcriptomic diversity across the breeding history of maize (*Zea mays*)" (part 1 of 3)

### Sheet: S1_Multivariate
Taxa	Group	Era	CCA1	CCA2	CCA3	CCA4	CCA5	DaysToPollen	Expression_PC1	Expression_PC2	Expression_PC3	Expression_PC4	Expression_PC5	Genotype_PC1	Genotype_PC2	Genotype_PC3	Genotype_PC4	Genotype_PC5
2369	SS	II	0.05226	0.51793	1.0271	-0.75822	2.7652	133.709	-33.6814	-7.68935	17.6948	33.3718	44.1253	-0.08046	-0.00711	0.03358	0.07346	0.0106
29MIBZ2	IDT	II	1.16585	-0.4821	2.60229	-0.56739	-1.67068	114.671	-1.66442	26.3179	-6.67316	-28.4983	-4.4449	0.05022	0.14752	0.02907	0.00784	0.01164
2FACC	SS	II	-0.55898	0.2315	0.47075	-0.76133	1.20932	126.638	-37.1712	6.97217	19.5442	20.914	28.3349	-0.06302	-0.00259	0.02054	0.01906	-0.0124
2FADB	SS	II	-0.56461	0.07613	0.6692	-0.68523	1.23921	126.638	-34.567	-18.3234	-13.1239	23.2907	32.4801	-0.06291	-0.00191	0.02043	0.01352	-0.01253
2MA22	NSS	II	0.25168	0.09776	-1.27461	-0.79187	-0.51675	123.634	-42.8464	-5.47838	22.7981	1.17196	-32.7692	0.0284	-0.01889	-0.01899	-1e-05	-0.0562
2MCDB	NSS	II	0.21284	0.46547	-1.22293	-1.11124	-0.42468	120.633	-17.2426	31.1297	-24.5742	10.1467	-38.3926	0.03033	-0.02081	-0.01385	0.00648	-0.07208
33-16	NSS		0.40026	-0.47207	-0.68604	0.05599	-0.26664	141.855	-74.6097	9.94699	21.9556	-12.3939	-7.60908	0.02231	-0.01426	-0.03565	-0.00598	-0.00872
38-11	NSS	I	0.40243	0.07474	-0.27529	0.19252	-0.56331	150.083	62.0806	-16.6955	-2.58539	20.7764	-20.1948	0.01444	-0.005	-0.04008	0.00659	-0.00507
4578_INBRED	Mixed		0.52547	0.08781	-0.58083	1.11555	0.39555	134.718	-4.69685	-38.1586	22.3287	-40.6389	-8.00507	0.02591	-0.03196	0.00578	0.01024	0.03657
4F-306_108	Tropical		0.38188	-0.83542	-1.02444	0.43368	0.5805	124.633	16.4976	-4.86957	13.5026	2.57817	-29.5328	0.01467	-0.02132	-0.04143	0.0127	0.01883
4N506	SS	II	-0.18533	-0.07474	1.1047	0.00934	1.94803	133.709	-37.7291	-8.78981	-17.1347	18.4586	46.4433	-0.07498	-0.00072	0.0237	0.058	0.03211
52220	Mixed		0.91117	-0.66163	-0.64914	0.57134	0.36069	137.768	-53.0755	-7.02879	19.7033	3.52989	-28.9419	0.01774	-0.01569	-0.04255	0.02236	0.04607
6M502	NSS	II	0.24415	0.98296	-0.79281	-0.13552	-0.90634	137.768	8.86252	-45.3494	15.5398	-27.3535	-7.64613	0.02977	-0.03524	0.0157	-0.01073	-0.01812
6M502A	Mixed	II	0.18067	1.11332	-1.09328	-0.40978	-0.76784	133.709	-17.8546	14.6788	14.2093	18.5692	-46.9385	0.03489	-0.02923	-0.00121	-0.01744	-0.0352
764	SS	II	-0.93363	-0.20105	0.76878	0.19264	1.8728	120.633	15.9047	40.4828	65.2595	30.4401	48.7483	-0.08319	-0.00064	0.01886	0.0021	0.03474
78551S	NSS	II	0.33744	2.21705	-1.20142	-0.49599	-0.64365	125.639	38.3204	36.1535	42.0754	30.6213	-40.9474	0.04962	-0.04507	0.05932	0.00409	-0.0767
793	SS	II	-1.18621	-0.00034	1.2361	0.03443	1.89503	125.639	-6.61534	-10.4062	30.9869	34.0149	30.8078	-0.09652	0.00106	0.03015	0.02843	0.02941
87916W	SS	II	0.04816	0.23524	1.14645	-0.40821	2.327	127.674	-54.8304	10.2137	-14.0076	42.0913	25.3205	-0.06061	-0.00433	0.01333	0.049	0.00699
904	IDT	II	1.37251	-0.24225	2.31287	-0.63294	-1.74405	115.659	-44.0452	-10.5346	22.1141	-11.7419	-14.907	0.03907	0.11052	0.02892	0.02379	0.00607
911	IDT	II	1.21575	-0.12428	1.93133	-0.67553	-1.62686	113.68	25.9618	7.83889	-16.8701	-19.3719	-2.46176	0.04584	0.11356	0.03153	0.01656	-0.0053
912	IDT	II	1.23042	0.17843	1.7041	-0.84037	-1.51064	116.651	-74.8672	19.0643	-22.718	-17.7671	-10.8943	0.04448	0.09765	0.02866	0.01511	-0.01809
A	Broad_origin-I		0.38307	-0.98592	-0.84036	0.1467	0.03843	132.777	2.96467	-11.9299	17.525	-4.57383	-18.5577	0.01487	-0.01444	-0.04558	-0.01167	0.01436
A12	Broad_origin-I		0.48646	-0.76726	-0.72277	0.11339	0.73292	112.694	29.3867	-30.7945	-14.5672	-17.0268	4.27416	0.0103	-0.00676	-0.03154	0.01603	0.00803
A15	Broad_origin-I		0.90398	-0.66108	-0.53467	0.28641	1.22383	104.843	-61.5494	50.8716	61.5008	-12.7807	-0.52348	0.01632	-0.00814	-0.03737	0.01992	0.02825
A155	Broad_origin-I	I	0.65723	-0.31525	-1.00615	-0.34922	0.55209	113.68	-17.4971	-17.1892	-3.15003	14.2035	-8.51237	0.02311	-0.02062	-0.04293	0.02041	-0.02123
A239	Broad_origin-I	I	0.54493	-0.96138	-1.05748	-0.04833	0.03059	128.653	15.7792	62.7777	5.76036	3.22559	2.05873	0.01851	-0.01311	-0.06009	-0.00039	-0.00148
A258	Broad_origin-I	I	0.5625	-1.12323	-0.86491	0.22789	0.04828	128.653	46.9237	43.4665	0.27073	-33.3918	35.4429	0.01934	-0.00835	-0.05744	-0.00202	0.0177
A305	Broad_origin-I	I	0.5071	-0.95336	-0.81276	0.26792	0.40653	116.653	-27.5611	-3.71598	-19.4099	-22.11	7.24875	0.01984	-0.01426	-0.03972	-0.00918	0.01528
A321	Broad_origin-I	I	0.40537	-0.88493	-1.17191	-0.09931	0.11929	124.633	62.5048	54.8411	11.2019	12.4484	-0.16458	0.0167	-0.01111	-0.04973	0.00692	0.00058
A322	Broad_origin-I	I	0.53844	-0.58422	-0.81237	0.2504	0.2196	118.64	-16.8666	-18.6051	5.70468	19.2402	-18.8731	0.01999	-0.00086	-0.03882	0.00224	0.01129
A334	Broad_origin-I	I	0.52654	-0.84031	-0.71643	0.47646	0.38617	114.671	-34.4249	-6.78639	-34.1804	12.4075	-20.8702	0.02099	-0.00384	-0.0353	-0.00373	0.01864
A340	Broad_origin-I	I	0.43591	-0.64642	-1.19177	-0.19468	0.38455	115.659	25.7227	-63.0636	-21.2816	1.05442	-2.17484	0.02466	-0.01901	-0.04077	0.00133	-0.00997
A344	Broad_origin-I	I	0.64471	-0.7549	-0.69696	0.49178	0.5882	110.72	2.48397	68.99	8.38734	8.24052	-21.0127	0.02162	-0.00269	-0.04282	0.00619	0.02766
A3G-3-3-1-313	Tropical		0.86101	-1.09028	-0.76125	0.73867	0.58334	137.768	-8.23655	29.006	-10.1189	6.79297	-31.8575	0.01365	-0.01877	-0.04943	0.01814	0.03758
A415-1-3_INBRED	Mixed		0.72242	-0.80077	-0.73177	0.32365	0.34293	138.786	15.0098	57.1282	-3.84694	-7.01604	12.6556	0.0108	-0.01819	-0.04846	0.01859	0.01528
A427	Mixed	I	0.78094	-0.69238	0.16785	0.43622	0.09815	129.66	-15.6256	7.93048	66.439	-1.67001	-16.3725	0.01956	0.01147	-0.01985	0.0127	0.03472
A508	Broad_origin-I	I	0.27287	-0.7496	-0.4036	0.29486	0.61697	110.723	-2.59053	49.9111	30.0409	-17.0225	14.3042	0.01655	0.01508	-0.02484	0.00248	0.0241
A554	NSS	I	0.41497	-0.62817	-0.49856	0.30029	0.66679	116.653	35.763	-92.7974	10.4287	-19.6236	1.8552	-0.00264	-0.00667	-0.01769	0.03201	0.03046
A556	NSS	I	0.19879	-0.2489	-1.2157	-0.3377	0.02649	120.63	-53.4348	21.0654	-14.5634	-6.62158	-15.1944	0.02688	-0.01832	-0.04226	0.00843	-0.00639
A572	Broad_origin-I	I	0.49985	-0.84402	-0.87553	0.41953	0.65603	113.68	0.29945	53.9072	20.3314	-24.6831	6.92336	0.02263	-0.01248	-0.04875	-0.00611	0.02341
A619	NSS	I	0.19923	1.97087	-2.20108	-3.42828	-0.92313	120.63	11.3961	-20.467	15.5322	-9.86217	-15.5515	0.04011	-0.03554	0.00131	0.02596	-0.17885
A627	Broad_origin-I	I	0.37481	-0.8107	-0.8077	-0.23748	0.16456	120.633	-17.8865	-34.222	-6.48207	-33.5885	25.7354	0.01809	-0.00539	-0.04272	-0.00253	-0.00058
A632	SS	I	-3.76715	-1.34622	0.23903	1.5895	-1.30663	129.66	-13.7903	14.0755	-54.2363	27.6909	12.5195	-0.05903	0.01208	-0.01349	-0.1822	0.02732
A634	SS	I	-3.61366	-1.11915	0.11695	1.50798	-0.99819	121.629	-65.975	-69.6042	29.1734	-15.73	42.2574	-0.05552	0.0079	-0.0088	-0.146	0.0234
A635	SS	I	-3.23069	-1.22621	0.19759	1.30564	-0.87811	117.644	-32.6669	-21.7728	4.61188	34.5896	10.6979	-0.06157	0.00925	-0.00913	-0.14279	0.02978
A648	Broad_origin-I	I	0.26743	-0.57498	-1.32705	-0.40301	-0.21935	124.633	-7.92294	-3.18772	-0.91491	13.4361	-29.0071	0.01688	-0.02158	-0.0415	-0.00027	-0.02104
A649	Broad_origin-I	I	0.27039	-0.74592	-1.23158	0.18286	0.25217	113.686	6.07936	-26.6941	-20.3753	-26.5057	12.3845	0.01749	-0.01563	-0.04604	0.00128	0.00246
A651	Broad_origin-I	I	0.45577	-0.94887	-1.53765	-0.13976	0.39814	110.72	8.17349	-13.4181	26.1802	-10.7497	-11.7934	0.02128	-0.02362	-0.0528	0.009	0.00066
A654	Broad_origin-I	I	0.62135	-0.72785	-0.53373	0.34342	0.86342	113.68	-17.5935	64.5623	-7.18113	-24.8437	13.0891	0.01805	-0.00531	-0.04046	0.01596	0.01768
A659	Broad_origin-I	I	0.24236	-0.71442	-1.06321	-0.13198	-0.08076	123.629	27.4427	28.4919	-12.4997	-6.5273	6.74539	0.02244	-0.01895	-0.05086	-0.00519	-0.00985
A661	Broad_origin-I	I	0.45146	-0.73268	-0.52621	0.48485	0.61884	110.72	18.0514	-26.3685	-33.7731	-7.4854	6.71824	0.00306	0.003	-0.02333	0.0176	0.02005
A662	Broad_origin-I	I	0.4942	-0.67991	-0.87811	0.14998	1.07843	105.817	9.8502	48.3815	-10.7587	20.3989	-13.716	0.02085	-0.01321	-0.03279	0.01444	0.00801
A663	Mixed	I	0.84596	-0.76895	0.06186	0.51777	-0.11882	135.734	23.9141	0.41027	27.5318	-10.5657	-2.89904	0.02255	0.01056	-0.02424	0.01105	0.03661
A672	SS	I	-3.19622	-1.08955	-0.14506	1.18614	-0.90378	119.634	8.26609	-9.67264	-29.9879	21.0671	26.7338	-0.04543	0.00728	-0.01414	-0.15063	0.0231
A673	Broad_origin-I	I	0.51001	-0.78884	-0.94704	0.02449	0.81237	114.668	-14.8555	-35.6847	8.05248	8.53971	-21.8294	0.0151	-0.00664	-0.0351	0.01748	0.01015
A674	Mixed	I	-0.10466	-0.72928	-0.72229	0.34125	0.29925	121.629	-6.02883	50.2575	-20.4503	21.3269	-8.95142	0.01397	-0.01379	-0.04443	-0.00595	-0.00078
A679	SS	I	0.16782	0.2414	1.2415	-0.35059	3.28278	122.628	-16.0857	1.77834	-3.80523	36.8165	37.7311	-0.08982	-0.00291	0.02968	0.08163	0.02853
A680	SS	I	0.16156	0.57815	1.56295	-0.67578	3.15721	134.72	3.02296	44.6308	-1.49263	61.2532	42.9817	-0.10429	-0.00119	0.03938	0.08614	0.02814
A682	NSS	I	-0.04161	2.39107	-0.15099	2.58814	0.10009	121.629	28.0057	24.3626	-23.574	31.8664	-21.1694	0.04895	-0.06455	0.11265	-0.03208	0.04073
A71	Broad_origin-I	I	0.64435	-0.79641	-0.57227	-0.04918	0.11266	121.629	75.3805	-29.4824	30.4205	-1.9072	-17.7357	0.01431	-0.01033	-0.03649	0.01062	0.01871
A73	Broad_origin-I	I	0.45804	-1.29123	-1.38722	0.14021	0.16194	124.633	8.7747	74.6414	17.5089	-1.43338	10.0034	0.01969	-0.01922	-0.06093	-0.00267	0.0063
A797NW	Broad_origin-I	I	0.5953	-0.90199	-0.48716	0.70376	-0.24129	154.21	20.3168	30.3612	12.6148	-7.20584	-20.508	0.02517	-0.02788	-0.03607	-0.00606	0.00583
A96	Broad_origin-I	I	0.56818	-0.77191	-1.34055	-0.41679	0.20536	112.692	78.1765	-11.7411	-11.1859	24.3638	-33.8823	0.01424	-0.01546	-0.04361	0.02471	-0.00564
AM0776	IDT	II	-0.30192	-0.95658	2.25935	0.21284	-1.52372	120.63	31.5488	-2.83962	17	-21.5876	13.2589	0.0014	0.12068	0.01962	-0.04609	0.02393
AS5707	Mixed		0.21528	1.09981	-0.60844	2.10098	-0.43676	131.684	-11.9652	23.1272	-27.7533	12.6205	-37.9306	0.03451	-0.04421	0.03842	-0.01412	0.03007
AS6103	SS		-3.26069	-1.03742	0.14182	1.01643	-1.25565	132.693	28.1414	-12.2477	15.1359	7.82651	26.0291	-0.06264	0.00863	-0.00801	-0.15154	0.01872
AusTRCF_306238	Mixed		0.59912	1.02568	-0.07132	1.81577	0.01712	138.786	-79.3052	51.6577	-2.37747	-28.6805	-10.7541	0.03418	-0.04103	0.04546	-0.00992	0.05236
B10	SS	I	-0.64517	-0.94521	0.64366	0.69537	0.0643	140.83	58.2762	-33.3061	-16.4173	-3.78976	22.8373	-0.02576	0.00828	-0.01336	-0.00954	0.0286
B101	SS	I	-0.45588	-0.81646	0.14052	0.25133	0.0559	141.855	35.7202	-35.4981	18.0448	2.68952	0.8919	-0.02039	0.0059	-0.02341	-0.02259	0.01764
B104	SS	I	-0.42489	-0.24301	0.78397	0.02334	0.11391	135.734	24.32	26.1213	37.442	7.3611	7.42558	-0.04261	0.00136	-0.00309	-0.00789	0.01005
B105	SS	I	-0.14388	-0.5985	0.09091	0.16509	0.57738	128.653	31.7253	-3.98291	5.7264	16.5861	-14.4317	-0.01097	0.00866	-0.02365	0.00425	0.0124
B106	Mixed	I	0.64952	0.22489	-0.6539	0.74925	0.2303	127.645	-49.4861	32.6653	32.0152	-20.1395	-8.09697	0.02552	-0.0246	0.00536	0.01104	0.0406
B107	IDT	I	0.58548	0.19009	2.11903	-0.7924	-1.80245	127.645	34.8682	-33.2932	-32.1533	-29.3242	0.18586	0.02594	0.09765	0.03544	-0.00087	-0.04751
B108	Mixed	I	0.24252	-0.54589	-0.58996	0.53785	-0.11011	137.768	35.9963	-65.9173	-20.0656	-9.15524	4.37552	0.01969	-0.02092	-0.026	0.00089	0.00504
B109	SS	I	-0.27858	0.33604	1.46417	-0.36506	2.29818	138.789	15.6586	-24.2419	-8.88845	52.8388	19.2751	-0.08792	-0.00314	0.0332	0.06683	0.02617
B14	SS	I	-3.81009	-1.27047	0.61237	1.17438	-1.07026	134.727	-38.6505	36.7326	-18.7853	34.1144	15.6526	-0.07959	0.01377	-0.00301	-0.16638	0.02382
B14A	SS	I	-3.97131	-1.20016	0.488	1.30405	-1.30554	133.709	46.3265	-45.9422	-15.9015	3.34532	35.483	-0.08109	0.01191	-0.00034	-0.13788	0.02781
B164	NSS	I	0.21094	-0.76194	-0.45821	0.14868	0.13488	131.68	74.0498	-17.8399	-16.3534	-3.43398	-6.12014	0.01071	-0.00911	-0.04816	-0.00643	0.01108
B37	SS	I	-1.30244	0.60086	-0.91901	-2.79448	-0.70625	134.72	-8.91855	-42.7207	-3.34628	58.7921	-32.9422	-0.0326	-0.00092	-0.00929	-0.02453	-0.13402
B42	Broad_origin-I	I	0.08228	-0.76874	-0.74406	-0.53386	-0.42973	134.727	-54.6888	-35.8448	39.215	-25.5192	-8.93844	0.01627	-0.01256	-0.04016	0.00589	-0.01903
B46	SS	I	-0.05577	-1.18609	-0.155	0.64789	-0.22904	139.812	99.1042	15.8474	-3.06064	-48.3219	21.1395	0.00342	-0.00433	-0.03492	-0.02857	0.01409
B52	Broad_origin-I	I	0.51344	-0.22117	-0.12684	0.17824	-0.08386	144.926	-35.1865	11.0748	-26.2817	22.2914	-34.0513	0.00728	-0.01239	-0.0167	0.01894	0.00484
B54	Broad_origin-I	I	0.39406	-0.48703	-0.78631	-0.36568	-0.1214	128.673	10.7442	54.3593	-7.47677	6.81148	-10.3642	0.01503	-0.01638	-0.04538	0.00279	-0.01288
B57	Broad_origin-I	I	0.50382	-0.82036	-0.4805	0.50422	0.21574	127.645	26.4177	-41.97	-31.1198	5.60574	-17.4181	0.02429	-0.01023	-0.03529	-0.0008	0.01669
B64	SS	I	-3.5981	-0.98523	0.0334	0.82441	-1.42136	137.768	2.70814	-85.0861	23.3031	22.2919	10.3822	-0.05663	-0.00194	-0.01129	-0.11566	0.01253
B65	NSS	I	0.36485	-0.58073	-0.73989	-0.25233	-0.44042	137.768	-26.8953	38.5706	6.48688	-12.3742	1.11495	0.0207	-0.01587	-0.03198	-0.00797	-0.02158
B66	NSS	I	0.6517	0.98094	-1.36252	-2.12546	-0.196	128.651	15.5616	-42.7223	58.8414	-28.6323	6.43146	0.03024	-0.02072	-0.01378	0.02032	-0.09377
B68	SS	I	-3.76688	-1.09757	0.30032	1.15718	-1.43084	136.75	23.0586	-32.6496	5.3287	2.1854	31.1513	-0.05782	0.00789	-0.01168	-0.16342	0.01549
B7	Broad_origin-I	I	0.56797	-0.4943	0.6966	-0.00545	-0.50495	138.786	-11.0433	79.464	-16.8645	12.6049	-14.8737	-0.01445	-0.00016	-0.01625	0.0234	0.01568
B73	SS	I	0.01715	0.62914	1.83967	-0.68359	3.43099	135.734	7.30608	18.3136	-27.8286	48.6694	54.709	-0.11086	-0.0007	0.04307	0.09009	0.02967
B75	Mixed	I	-0.00186	-0.2239	-0.8742	-0.09945	-0.22677	127.645	-2.08466	-7.14236	-7.14012	-7.52729	-3.03283	0.01682	-0.02029	-0.02896	0.00023	-0.00398
B76	Broad_origin-I	I	-0.83402	0.51272	-1.11853	-2.20313	-0.58797	128.651	12.2118	-15.0691	43.602	43.4897	-15.4705	0.02421	-0.02774	-0.03727	0.00625	-0.06579
B77	Mixed	I	0.18978	-0.34889	-0.78664	-0.03316	-0.19654	134.718	21.1997	6.55909	26.3011	-13.1568	11.5533	0.02721	-0.02308	-0.02498	-0.00169	-0.00196
B79	Mixed	I	-0.67136	-0.42275	-0.55449	-0.35148	-0.51872	134.718	35.8227	-18.3615	18.7679	-15.3173	8.78225	0.01189	-0.00832	-0.0237	-0.0356	-0.03959
B8	Broad_origin-I	I	0.54598	-0.9877	-0.22459	0.53192	0.6619	121.644	-36.8078	-8.97737	-2.48812	-16.7354	8.73901	-0.00576	0.00103	-0.01657	0.02283	0.03558
B84	SS	I	-0.83445	-0.66098	0.3161	-0.08057	0.95877	136.75	-16.754	-0.33309	3.01928	20.3412	33.4918	-0.0572	-0.00022	-0.00171	-0.00385	0.01629
B85	Broad_origin-I	I	0.36749	0.23718	-1.09079	-0.67426	-0.21704	123.629	-3.8857	32.5967	-8.42354	38.2012	-40.2266	0.01684	-0.01775	-0.01698	0.01335	-0.04558
B87	Mixed	I	0.19682	-0.0352	-0.83715	0.19736	-0.13366	126.638	7.66795	-6.00345	10.382	43.413	-32.1507	0.02777	-0.0233	-0.02795	-0.0045	-0.01192
B88	Mixed	I	0.06842	-0.62023	-0.22973	-0.02615	-0.08584	140.83	-6.91717	-16.3003	17.677	15.9809	-15.445	-0.00021	-0.00397	-0.0339	-0.00096	0.02061
B90	Broad_origin-I	I	0.44121	-0.62699	-0.81105	-0.41812	0.08687	131.68	52.8348	67.7014	24.6031	4.18367	2.03893	0.01277	-0.01273	-0.03982	0.019	0.02541
B91	Mixed	I	0.45534	-0.40652	-0.7424	-0.37735	-0.08444	133.709	61.6691	-4.09934	24.2904	-6.61419	-7.09552	0.01182	-0.00985	-0.03793	0.02134	0.02259
B97	NSS	I	0.46537	-0.04784	-1.01962	-0.47902	-0.16373	131.683	-33.1084	-18.2827	11.4305	-12.5976	-12.6537	0.0177	-0.00917	-0.03525	0.00554	0.01931
B99	Broad_origin-I	I	0.52909	-0.44409	-0.75159	-0.44723	-0.02267	129.66	39.3621	-39.4429	-25.8222	0.48262	-13.8475	0.01308	-0.01055	-0.04058	0.0183	0.02135
Bei_10_=_North_10	Broad_origin-I		0.44208	-0.38459	-0.76833	-0.06918	0.00887	128.653	-1.54035	6.37815	-29.1518	0.46681	-19.4095	0.01592	-0.01406	-0.02984	0.00969	-0.00158
C102	Mixed	I	0.72069	-0.67482	-0.77996	0.40667	0.29906	138.786	-42.6503	-7.07416	-6.24708	-31.6965	9.32326	0.01878	-0.02663	-0.04148	0.00702	0.0121
C103	NSS	I	0.25698	2.20078	-0.67421	1.76405	-0.10494	128.653	31.7535	82.4915	25.7342	14.4982	-27.1748	0.05164	-0.06694	0.09323	-0.02604	0.01422
C123	Mixed	I	0.31852	1.02207	-0.88016	1.13895	0.20996	123.634	21.6756	-0.07363	-10.9914	6.75015	-18.8602	0.03713	-0.04875	0.02253	-0.01527	0.01029
C49A	Broad_origin-I	I	0.43059	-0.8312	-0.40495	0.58793	0.65593	106.794	21.3964	-30.1234	-4.64838	-32.7467	8.91886	-0.00078	-0.00197	-0.02456	0.01478	0.03168
CG10	Broad_origin-I		0.67284	-0.79104	-1.27225	0.14426	0.39705	115.659	-10.2606	14.5597	33.3253	-0.09041	-6.03651	0.01434	-0.00674	-0.03658	0.01169	0.00357
CH157	Broad_origin-I	I	0.45576	-0.53789	-1.00074	0.47214	0.24316	117.649	-29.8413	56.3714	23.1016	-14.6103	12.3817	0.01607	-0.00968	-0.03642	0.00014	-0.0081
CH701-30	Broad_origin-I	I	0.49013	-0.94796	-0.92332	0.11547	0.15961	128.653	6.63605	-19.3621	10.8171	-33.9299	7.96411	0.02099	-0.0118	-0.05352	0.00218	0.01204
CH711-10	Mixed	I	0.08278	1.06503	-0.80452	1.28862	-0.27064	124.641	-36.8157	18.323	-48.1948	5.29484	-27.0805	0.04172	-0.04669	0.04686	-0.02218	0.01033
CH753-4	SS	I	-3.09953	-0.9793	0.12808	1.18616	-0.98469	118.638	-19.967	-3.51218	-17.8524	13.3048	19.5117	-0.05493	0.00775	-0.01123	-0.13146	0.02461
CI_187-2	Broad_origin-I	I	0.50184	0.80548	0.6876	1.48504	0.29697	133.709	26.8555	3.16681	-19.6809	7.89274	-9.58097	0.0132	-0.02029	0.05185	0.01934	0.06206
CI_21E	Mixed	I	0.4118	-0.48898	0.06966	-0.04525	0.15696	143.899	-23.8219	24.6752	-35.04	2.46859	-16.4984	-0.01263	-0.0042	-0.02555	0.00974	0.01031
CI_28A	Broad_origin-I	I	0.57889	-0.72052	-0.2957	0.39255	0.05379	137.768	-1.36226	-11.3992	2.27677	-44.3806	33.763	0.00623	-0.01154	-0.03396	0.0209	0.028
CI_3A	Broad_origin-I	I	0.09705	-0.51756	-0.55395	-0.15308	-0.21326	142.882	-3.99374	-6.83924	-26.6251	-0.57704	-25.8139	-0.00445	-0.01459	-0.02983	0.01067	-0.00592
CI_40H	Broad_origin-I	I	0.5658	-1.01688	-0.41146	0.3779	0.07657	122.628	-9.15506	22.0631	24.8228	4.40789	-19.0089	0.01254	-0.00087	-0.04095	0.01395	0.02044
CI_540	SS	I	0.01749	-0.77435	-0.5522	0.20622	0.01315	140.83	-83.3185	-22.0261	-25.3447	13.9618	-25.9049	-0.01112	-0.0085	-0.03421	-0.02038	0.01178
CI_91B	Mixed	I	0.55417	0.66255	0.6089	1.27227	0.47307	135.734	103.133	1.48784	-10.7144	8.28704	0.73808	0.00822	-0.01312	0.03866	0.02164	0.05115
CM105	SS	I	-2.86039	-1.36506	-0.2309	1.40333	-0.59506	111.706	-50.9706	-24.262	38.193	-2.90195	44.7618	-0.04175	0.00896	-0.01738	-0.13705	0.02307
CM48	Mixed	I	0.01507	-0.59472	-1.19422	0.38762	0.53341	103.865	-23.7357	-22.0467	52.4903	-14.0881	-16.6086	0.01263	-0.01412	-0.04419	-0.01092	0.00618
CM7	SS	I	0.5077	-0.62593	-1.04224	0.36649	0.99171	106.797	39.8413	106.367	37.003	-3.78446	30.8673	0.00863	-0.01853	-0.0351	0.01948	0.01361
CM99	SS	I	-2.91026	-1.25467	-0.20691	1.52861	-0.69648	110.72	-58.6012	-57.1447	30.5614	-3.44905	29.066	-0.0431	0.00655	-0.018	-0.12579	0.02876
CML_108	Tropical	I	0.95908	-1.12222	0.02219	0.47792	0.58932	145.978	8.04525	8.26788	-13.4929	-26.4561	-8.17021	0.00128	-0.01831	-0.03472	0.03378	0.02366
CML_154Q	Tropical	I	0.77778	-0.82446	-0.04325	0.25491	0.37536	153.178	50.028	-12.7823	-11.1125	-19.9773	0.15801	0.00494	-0.01536	-0.03676	0.02794	0.03722
CML_218	Tropical	I	0.87006	-1.17655	0.0292	0.95043	0.22246	166.059	-35.9489	17.1816	-22.4652	-8.96529	-13.4607	0.00807	-0.01669	-0.03941	0.02377	0.03845
CML_220	Tropical	I	0.80006	-1.06893	-0.28198	0.52731	0.25072	146.979	3.41786	21.8204	-35.0427	-8.92229	-14.9961	0.00809	-0.01652	-0.04097	0.02511	0.03814
CML_228	Tropical	I	-0.02553	0.48705	1.7719	-0.58419	3.31504	136.752	-19.5657	-27.7242	-33.9049	33.841	57.7499	0.00988	-0.01238	-0.04107	0.02888	0.03477
CML_322	Tropical	I	0.56884	-0.86079	-0.31898	0.47917	-0.22121	157.321	17.735	-35.6991	27.3385	-18.5355	-13.3849	0.00196	-0.01597	-0.04152	0.01173	0.03347
CML_323	Tropical	I	0.51708	-0.84753	-0.4351	0.48096	-0.09568	149.04	-19.0787	43.7136	25.2903	6.46308	-34.6071	0.00657	-0.01753	-0.0415	0.01811	0.03125
CML_395	Tropical	I	0.92441	-0.98814	0.20057	0.55433	0.13432	169.867	-38.0789	80.7164	41.6549	-29.9519	-5.94981	0.01437	-0.0129	-0.0451	0.02113	0.0423
CML_91	Tropical	I	0.86845	-0.92849	0.02633	0.42858	0.06388	161.493	-32.6085	-9.40618	-4.79659	-2.13645	-15.3335	0.0038	-0.01438	-0.03247	0.02299	0.03024
CO106	Broad_origin-I	I	0.63305	-0.70829	-0.83535	0.16352	0.38306	110.72	13.1494	-1.86185	-42.4254	7.77174	-21.9295	0.0132	-0.00248	-0.02717	0.01512	0.03186
CO125	Broad_origin-I	I	0.46829	-0.62529	-0.89547	-0.2167	0.47742	111.706	-11.5715	-29.4477	33.3316	-4.66062	-16.3207	0.01017	-0.00423	-0.03206	0.02102	0.01497
CO158	Broad_origin-I	I	0.43818	-0.28309	-0.95757	0.311	0.17522	115.659	-71.7654	33.4341	17.7927	-21.5835	1.45451	0.0174	-0.01084	-0.02009	0.01204	0.00769
CO192	Broad_origin-I	I	0.69524	-0.95381	-0.83231	0.38664	0.88141	114.679	-7.79486	20.2065	21.3236	-0.85914	-3.87571	0.01517	-0.00758	-0.04265	0.01337	0.017
CO256	SS	I	-0.25446	-0.47977	0.10557	0.09051	-0.09923	129.66	19.7187	12.4759	-43.8079	25.1283	-25.4753	-0.03886	0.00449	0.00428	0.02233	0.01151
CO257	SS	I	-0.86476	-0.35497	0.0056	0.35903	-0.11803	133.709	-38.7707	1.85345	-31.8763	-24.6216	41.9125	-0.02069	-0.00373	-0.00329	-0.02326	0.01805
CO258	SS	I	-0.37001	-0.50357	0.20663	0.15121	0.55078	135.734	51.3691	-7.71258	51.0097	-6.31859	9.61482	-0.01569	0.00456	-0.01267	-0.01476	0.0261
CQ702RC	NSS	II	0.71183	1.10846	0.53844	-1.63693	-1.63784	127.645	30.0077	-24.1781	-19.7351	-30.8711	13.0621	0.04487	0.04315	0.03491	0.01048	-0.10526
CR14	SS	II	-1.18447	-0.48181	0.83771	0.20185	1.73674	119.634	-32.6712	-13.6588	-11.0247	27.7011	30.8861	-0.07419	-3e-05	0.00889	-0.01535	0.03311
CR1HT	NSS	II	0.51727	1.56678	-0.06865	2.53886	0.59653	118.638	-18.6825	41.4822	18.6996	16.1644	-18.7858	0.00848	-0.03151	0.05408	0.01882	0.06352
CS405	Mixed	II	-0.67896	0.72417	0.26965	-1.56715	1.53516	124.633	-91.2642	-28.0921	27.8682	15.5803	28.7678	-0.05915	0.00064	0.01763	0.02152	-0.04697
CS608	Mixed	II	0.35932	1.0557	-0.44078	0.82707	-0.08369	126.638	-10.0959	30.7085	-20.3239	24.2193	-44.0764	0.03789	-0.0408	0.05288	0.00241	0.03846
CSJ3	Broad_origin-I		0.55163	-0.67171	-0.8368	0.56536	1.07677	95.1563	65.1781	32.8604	-27.6337	55.7117	-11.7	0.01649	0.00018	-0.03674	0.00944	0.02169
Chi-tan_120	Broad_origin-I		0.37167	-0.41426	-0.93571	-0.66788	-0.12833	124.633	22.4552	5.41405	36.931	-6.59157	1.7942	0.01122	-0.00447	-0.03641	0.0145	-0.02675
DE1	IDT	I	1.26838	-0.10107	1.72623	-0.33755	-1.15009	137.768	4.69029	-5.22735	14.7695	-10.9948	-16.2497	0.03265	0.08101	0.0162	0.02854	0.00995
DE2	IDT	I	1.34804	-0.18194	1.56699	-0.45007	-0.96757	133.709	14.1195	-38.8506	18.194	-48.0414	5.36094	0.04151	0.08501	0.01499	0.02034	5e-05
DE3	NSS	I	0.19557	1.4255	-0.7418	-0.69776	-0.84903	131.694	-18.6211	-17.3417	-45.0754	-6.93842	-8.99241	0.02814	-0.02872	0.03297	-0.00263	-0.05823
DE4	Mixed	I	-0.17108	1.27069	-0.82673	-0.24055	-1.08752	129.66	8.6922	-18.255	-60.2844	21.7003	-14.3335	0.0274	-0.03023	0.03294	-0.01033	-0.04282
DE811	SS	I	-2.06207	0.10052	0.16551	0.7502	-0.84071	139.807	-43.795	-29.7993	-22.3414	36.6807	-12.7742	-0.02424	-0.01434	0.01677	-0.09867	0.01312
DJ7	SS	II	-0.10508	0.58586	1.76365	-0.57797	3.31533	135.734	6.24008	-13.8681	43.237	43.5866	49.3727	-0.10952	-0.00082	0.04243	0.08881	0.03
DK3IBZ2	Mixed	II	0.88522	-0.32157	1.41101	0.43852	-0.33447	110.72	15.2947	-39.6374	1.8711	-39.3723	1.28978	-0.01218	0.03287	0.01392	0.03807	0.03867
DK3IIH6	IDT	II	1.25389	-0.0359	2.05384	-0.58422	-1.52054	119.634	-20.86	21.3683	-46.7896	-8.50091	-11.9654	0.03807	0.09865	0.03128	0.02686	-0.00175
DK4676A	Mixed	II	-1.3804	-0.24041	-0.34937	-0.44572	-0.56016	117.66	20.7903	-46.4475	21.9365	3.56142	7.15709	-0.02457	0.00056	-0.00789	-0.06481	-0.03174
DK6F545	SS	II	-0.45434	0.50595	0.71265	-1.04913	1.45959	134.718	-34.1289	40.9474	6.33955	20.8441	35.1666	-0.06666	-0.00347	0.02016	0.03078	-0.02738
DK78002A	SS	II	-1.4546	-0.30051	1.14013	0.29266	1.68549	128.653	-49.7378	-42.1539	22.7069	48.3584	17.4459	-0.09302	0.00459	0.02616	0.00995	0.03291
DK78010	SS	II	-1.61066	-0.39884	1.09953	0.46636	1.63029	125.639	-56.0451	6.09692	-20.5492	48.8378	34.3022	-0.09008	0.00694	0.02103	-0.03063	0.02969
DK78371A	NSS	II	0.17856	2.37257	-1.44796	-1.70461	-1.0446	133.704	9.36984	6.80322	-19.7244	23.0388	-48.6022	0.04813	-0.04675	0.04693	0.00584	-0.12671
DK83IBI3	IDT	II	1.55591	-0.18118	3.32005	-0.02951	-1.43385	116.651	-50.347	-4.61439	31.4979	-40.5698	6.83322	0.00363	0.08227	0.03438	0.04109	0.03787
DK84BRQ4	SS	II	-2.02033	1.07836	-0.45694	-1.29661	-1.21953	130.668	-1.62314	-11.9735	-31.6587	0.40079	18.2699	-0.02436	-0.0134	0.03181	-0.05517	-0.07888
DK8F196	SS	II	-0.91001	0.098	1.2861	-0.16875	1.85152	132.693	-20.109	-16.7212	40.9072	27.8073	61.5586	-0.07284	-0.00108	0.01743	0.03753	0.00392
DK8M116	Mixed	II	0.56556	0.00624	-0.62358	-0.31632	-0.07126	137.768	3.5962	-27.6253	1.3617	-1.00079	-18.3937	0.01768	-0.01532	-0.01521	0.01788	-0.01944
DK8M129	Mixed	II	0.36987	0.709	-0.1435	1.45055	-0.28334	126.638	-14.409	-9.10097	-34.1433	-19.6732	-16.3878	0.02886	-0.03278	0.04421	-0.00869	0.04323
DKF274	SS	II	-0.86572	0.8244	-0.18186	-2.35656	0.28868	138.823	-32.0991	3.35953	-27.592	38.1505	7.23069	-0.04814	-0.00303	0.00606	0.02779	-0.06232
DKFBHJ	SS	II	-1.87381	-0.70297	0.18733	0.53204	-0.48016	128.653	7.23934	-19.8022	-3.39639	44.4341	-14.5596	-0.03337	0.00642	-0.01264	-0.08429	0.00583
DKHBA1	Mixed	II	-0.56648	-0.22382	0.04502	0.66926	-0.5052	136.75	14.8137	-16.095	-17.3397	4.02794	-4.85783	0.00192	-0.00326	0.00101	-0.03317	0.02713
DKIB014	IDT	II	1.32161	0.01565	2.01792	-1.00557	-1.74787	126.648	33.6282	-43.7641	-45.0155	-29.1368	-3.50986	0.0483	0.10751	0.02902	0.021	-0.03903
DKIB02	IDT	II	1.12849	-0.39804	1.55027	-0.63214	-0.78382	113.68	66.1215	29.7176	-23.406	-36.3447	23.2183	-0.00189	0.0507	0.01062	0.03664	0.01348
DKMBNA	NSS	II	0.22843	2.63435	0.07671	2.4059	0.17467	119.634	-20.0107	46.0073	-33.4397	-9.10535	-30.3471	0.05905	-0.05916	0.1329	-0.01878	0.06398
DKMBUB	NSS	II	0.45766	1.56991	-1.20859	-2.18494	-0.70725	137.768	71.6576	-22.2847	-3.18663	-34.8402	8.58653	-0.01926	-0.01561	0.00283	0.04926	-0.0115
DKMBZA	IDT	II	0.74726	-0.0564	1.30988	-0.07777	-1.23664	132.693	-9.73895	-25.8379	17.5179	-2.80248	-36.8329	0.03687	0.06479	0.02676	0.00643	-0.01231
DKMM402A	NSS	II	0.42906	1.68344	-1.26452	-1.8439	-0.52457	131.684	-33.2894	62.7998	21.621	-17.2097	-9.99824	-0.00366	-0.02065	0.00612	0.04266	-0.04199
DKNL001	SS	II	-1.31496	-0.16158	1.1335	0.24473	1.89408	127.645	-15.5773	18.619	-24.5468	51.3939	32.059	-0.09237	0.00496	0.02242	-3e-05	0.03562
DKPB80	SS	II	-0.06514	-0.03569	1.8818	-0.27142	1.34865	138.786	-27.0467	20.0735	3.83582	15.5735	35.8605	-0.09441	0.00058	0.02961	0.05113	0.0339
DKWDAD1	SS	II	-1.07344	0.70056	0.92923	-1.14426	2.25009	127.645	-34.4825	-1.26133	-37.9355	49.5716	42.5715	-0.09965	-0.00137	0.03468	0.04731	-0.02623
E8501	NSS	II	0.29091	0.85091	-0.41775	1.61062	-0.02593	131.68	46.3063	-3.37577	-27.1995	-9.77336	-18.6752	0.04002	-0.05149	0.04603	-0.01508	0.04361
Eng-Li_Chih	Broad_origin-I		0.5846	-0.85492	-0.79335	0.29064	0.20041	120.63	1.50891	-42.9094	-25.894	-16.1426	3.60629	0.01356	-0.00668	-0.03572	0.00685	0.02587
F115	Broad_origin-I		0.31739	-0.73208	-0.77506	0.32463	0.47462	117.66	45.2015	-3.35042	38.0926	-11.466	-10.1916	-0.01755	0.00564	-0.004	0.01917	0.00213
F2834T	Tropical		0.7579	-0.86933	-0.41477	0.27521	0.236	137.768	45.9956	16.3632	-3.13392	-16.5685	18.4323	0.01952	-0.00965	-0.04449	0.00377	0.02506
F44	Mixed		0.73076	-0.7139	-0.36253	0.30772	-0.03562	160.446	-6.78608	22.3503	-8.15644	-7.10316	-12.5192	0.00528	-0.01734	-0.04686	0.01968	0.03868
FR19	NSS	II	-1.51898	-1.17769	-0.28869	0.66901	-0.53479	124.633	-82.1821	-17.9277	39.7985	13.3284	-17.8517	-0.01362	-0.00061	-0.02409	-0.05778	0.01733
Fe	Mixed		0.10644	-0.66621	-0.41665	-0.20378	-0.14751	139.853	13.7963	-29.7854	-35.4669	-37.8546	31.2356	0.00162	-0.00423	-0.03292	0.00313	-0.00156
GE129	Broad_origin-I		0.69851	-0.49197	-0.50165	0.39907	-0.02298	140.83	-10.4379	4.51168	43.6361	16.8478	-24.9209	0.01771	-0.01187	-0.03612	0.00254	0.02908
GE54	Mixed		0.64596	-0.73532	-0.15676	0.45302	0.06035	141.855	92.087	82.3964	-38.8274	3.74905	-17.7516	0.01803	-0.00109	-0.02838	0.01209	0.02601
H105W	SS	I	-2.65899	-1.13117	-0.23079	1.20175	-0.87036	124.633	-32.4486	-5.3244	9.42162	3.02083	12.3632	-0.03494	0.00712	-0.01962	-0.13564	0.02697
H113	Mixed	I	0.43351	-0.08211	-0.8726	-0.55621	-0.12053	128.653	54.3786	15.705	-16.0937	-13.933	12.3902	0.00789	-0.00654	-0.04132	-0.01175	0.02321
H114	SS	I	-1.20692	0.04307	-0.57606	-1.45732	-0.7818	132.693	-11.5405	49.5562	6.40976	39.6418	-30.1057	-0.02357	-0.00366	-0.01353	-0.02757	-0.07029
H121	Mixed	I	0.47672	-0.53227	-0.39323	0.07629	-0.08819	137.768	49.1861	-1.57742	15.9224	-43.5896	10.9352	0.02111	-0.01375	-0.03226	0.00977	-0.0025
H122w	SS	I	0.12846	0.2422	0.51021	-0.71275	1.18657	135.734	99.077	60.1421	54.8279	-0.93192	34.5097	-0.04333	-0.01042	0.01106	0.04872	-0.00717
H124w	Mixed	I	0.64465	-0.42082	-0.69688	0.17524	0.1127	136.75	20.5021	25.4738	26.5645	-14.7428	-0.59646	0.0154	-0.01605	-0.03177	0.01587	0.01232
H14	Mixed	I	0.45	0.11357	-0.76255	-1.13534	-0.64921	138.786	14.0354	8.19406	-33.279	-22.8925	-2.22039	0.02428	-0.01876	-0.01916	0.02006	-0.04459
H49	NSS	I	0.36911	-0.48293	-0.50386	0.10136	-0.28822	134.727	-42.9707	0.82527	14.0269	-12.7434	-13.8435	0.01044	-0.01176	-0.02685	0.0064	0.00791
H5	Broad_origin-I	I	0.49312	-0.94691	-1.05905	-0.403	-0.13244	127.645	81.5727	4.25409	0.74927	0.93979	-13.5308	0.01865	-0.00702	-0.05206	0.01056	0.00125
H52	Broad_origin-I	I	0.55779	0.0335	-0.11761	0.51507	-0.64939	160.446	47.2226	-34.3059	8.98418	20.8437	-28.9402	0.05208	-0.06831	0.1242	-0.01899	0.08341
H71	Broad_origin-I	I	0.46445	-0.97533	-0.96893	0.18009	0.15582	134.727	73.6761	-75.4734	3.55071	17.3401	-24.5128	0.02352	-0.01821	-0.05432	-0.0068	0.00664
H84	SS	I	-0.96373	0.56033	-0.89414	-1.86564	-0.76027	128.653	5.64764	-11.4285	-35.0249	49.9326	-26.174	-0.02226	-0.00546	-0.01034	-0.0144	-0.10264
H91	SS	I	-3.89724	-1.30532	0.38909	1.30726	-1.2879	132.693	-60.4328	-23.0165	-39.5731	24.6043	22.4987	-0.07059	0.01107	-0.00458	-0.16582	0.02306
H95	NSS	I	0.53655	-0.22214	-0.91668	-0.65735	-0.12067	131.684	-28.9113	-0.92592	-4.43696	-7.07849	-1.63994	0.02644	-0.02328	-0.02338	0.01574	-0.10285
H99	Mixed	I	0.43569	0.66458	-1.19104	-0.74714	-0.66906	130.678	52.7688	6.26515	30.4677	4.0946	-3.40835	0.03186	-0.02119	-0.01815	0.01444	-0.05181
Hi26	Mixed	I	-0.15271	-0.51974	-0.06627	0.17782	-0.44073	146.979	26.7241	-9.08024	11.7922	-20.5926	14.1792	-0.00296	-0.01208	-0.02539	-0.01573	0.00559
Hi28	Tropical	I	0.58776	-1.11604	-0.18921	0.41631	0.46211	149.04	46.7712	-13.7009	-15.527	-26.7723	9.59552	0.00267	-0.0142	-0.0345	0.00826	0.03183
Huanyao	Tropical		0.77644	-0.84501	-0.79892	0.84546	0.00492	132.7	-52.6041	15.4354	-30.0809	4.19535	-19.7759	0.02297	-0.01574	-0.05208	0.00826	0.03744
Huobai	Mixed		0.63682	-0.96021	-0.67594	0.34554	0.28411	141.855	2.82258	-51.3014	10.6983	-7.08508	-11.5409	0.01969	-0.01749	-0.05129	-0.00067	0.03086
IBB15	IDT	II	1.47917	-0.68825	3.15227	-0.76658	-1.69779	120.633	96.8616	-12.4612	20.4777	-28.7955	-12.0872	0.04547	0.18184	0.0389	0.01518	0.0195
IBC2	IDT	II	1.65201	-0.08705	3.46222	0.32877	-1.6722	124.633	-84.6592	-34.0636	12.1512	-40.6974	-5.84532	0.04987	0.14122	0.05398	0.01114	0.03376
ICI_193	Mixed	II	-1.68978	-0.91338	1.08682	0.0804	-1.81842	123.634	-24.2902	-6.36085	-9.23369	-24.8719	31.4594	-0.02059	0.06447	-0.00133	-0.08606	0.00778
ICI_441	SS	II	-0.00876	1.17182	1.1427	-1.73023	2.31937	131.694	-13.3585	24.893	9.38521	28.3354	47.9753	-0.08829	0.00611	0.04625	0.08738	-0.03696
ICI_581	NSS	II	0.4753	2.15547	-0.93446	-1.19648	-0.9443	128.653	50.2367	38.2227	37.3483	32.5097	-40.9645	0.04631	-0.02752	0.04319	0.0121	-0.1084
ICI_740	SS	II	-0.03445	1.19701	1.05994	-1.68646	2.17669	134.718	71.2468	-20.9211	-29.8054	25.5154	42.6343	-0.08913	0.00718	0.04645	0.08731	-0.03772
ICI_893	SS	II	-0.25755	1.03037	0.76711	-1.50353	1.5483	138.786	-21.9693	-9.20928	22.4838	13.1422	40.306	-0.07358	-0.00383	0.02991	0.07009	-0.03975
ICI_986	IDT	II	-0.26912	-0.53344	2.18626	-0.45678	-1.91583	128.653	-64.7438	21.952	-16.6601	-0.03667	-16.7228	0.00506	0.1052	0.02077	-0.03096	0.01059
ILLHy	NSS		0.38272	-0.5955	0.4042	0.45348	0.57705	132.7	39.8857	-18.5037	9.64043	-29.7478	10.2936	-0.00516	0.00869	-0.01695	0.01169	0.02985
INBRED_100	Tropical		0.75618	-1.00677	-0.40157	-0.01501	0.20789	149.058	89.295	-12.3794	6.90254	-5.57163	-30.2768	0.01501	-0.01629	-0.0511	0.01739	0.02956
INBRED_109	Tropical		0.79718	-0.92798	-0.27708	0.34205	0.29203	138.786	78.1633	18.3815	42.3764	-32.4995	27.0916	0.01234	-0.00875	-0.03642	0.01318	0.0276
INBRED_141	Broad_origin-I		0.52123	-0.83959	-0.4723	0.18557	0.64386	130.678	20.6326	16.5459	18.7161	-22.6855	4.64064	-0.0347	-0.00347	-0.0067	0.03444	0.00012
INBRED_2-687	Tropical		0.88821	-0.9313	-0.48172	0.67027	0.31456	137.768	-21.9378	15.9089	-14.5828	-42.1428	8.87681	0.0154	-0.01628	-0.04668	0.02372	0.03939
INBRED_305	Tropical		0.70984	-0.81974	-0.85533	0.62517	0.76978	129.66	47.7959	-40.9369	-10.7284	5.70459	-15.0831	0.01424	-0.02165	-0.05105	0.02146	0.04059
INBRED_309	Tropical		0.9155	-1.03024	-0.64628	0.63994	0.699	134.727	-35.8422	-3.19158	43.4769	12.5767	-47.7986	0.01608	-0.01976	-0.04955	0.02176	0.04023
INBRED_321	Mixed		-1.14975	-0.06856	1.04403	0.23799	1.57614	138.786	41.4147	26.8236	40.5368	41.0634	50.9631	0.01326	-0.0211	-0.04485	0.02444	0.02562
INB_101LFY/LFY_(A632_X_M16_S5)	SS		-3.20255	-1.12686	0.10666	1.33513	-1.42988	136.75	-0.9641	-41.5815	27.5586	33.8321	-5.07668	-0.03648	0.00594	-0.01733	-0.14594	0.02495
J47	Mixed		0.50222	-0.50805	-0.50047	0.14663	0.1206	135.734	26.1038	-42.5495	26.5811	-10.8265	-13.0682	0.01964	-0.01752	-0.04076	0.00053	0.01088
J8606	Mixed	II	0.88085	1.01458	1.57452	0.87877	-1.20588	130.668	-45.45	-20.5192	-20.1863	-31.3883	-6.3921	0.04724	0.04941	0.06028	-0.00771	0.02789
K148	Broad_origin-I	I	0.43915	-0.60844	-0.44348	0.70054	-0.13708	138.786	-33.7468	-7.3919	25.2177	-16.6987	-12.2116	0.00777	-0.00954	-0.03052	0.02074	0.02506
K150	Broad_origin-I	I	0.44908	-0.72284	-0.62195	0.36812	0.16797	126.638	13.441	1.58098	-28.0525	-19.9328	1.77489	0.01936	-0.00443	-0.039	0.00719	0.00707
K155	Broad_origin-I	I	0.62592	-0.61458	-0.33985	0.23576	0.20697	142.873	39.6846	-39.9666	-19.9191	-14.2563	-7.76892	0.01414	-0.02063	-0.0451	0.01981	-0.00017
K201	Broad_origin-I	I	0.43185	-0.60711	-0.36593	0.16406	-0.25829	146.979	25.0106	23.2655	20.7547	1.09891	-18.6355	0.01047	-0.01389	-0.03199	0.00619	0.02418
K4	Broad_origin-I	I	0.66262	-0.78651	-0.37869	0.35155	-0.45881	152.148	-14.8074	23.7313	29.9558	-23.3148	3.40417	0.00339	-0.01348	-0.02957	0.00767	0.02124
K41	Broad_origin-I	I	0.45664	-0.53582	-0.53591	-0.12349	0.24506	132.693	15.973	-20.3718	-16.5956	-2.4716	-10.1153	0.02217	-0.00882	-0.03423	0.01077	0.00519
K55	Mixed	I	0.51463	-0.81428	-0.55525	0.28136	0.22537	138.786	-15.5917	-1.94972	2.81567	-15.5097	8.61874	0.02167	-0.0139	-0.03429	0.00372	0.00993
K64	Mixed	I	0.56384	-0.72933	-0.30433	0.68028	-0.11073	143.899	41.0872	84.0038	-24.5589	-4.97836	-17.2203	0.00463	-0.01192	-0.02461	0.01482	0.03308
KO679Y	Mixed		0.39051	-0.6783	-0.3709	0.06488	-0.04879	146.979	16.7423	-21.9049	-31.7043	-17.9505	3.97374	0.01607	-0.01388	-0.0397	0.02281	0.01259
KUNG-70	Mixed		0.41846	-0.48446	-1.00286	-0.18085	-0.0983	127.645	-64.521	28.7829	4.64292	-18.5208	-1.41582	0.01964	-0.01092	-0.03483	0.00859	-0.00381
Ky21	NSS	I	0.77693	-0.81272	-0.28777	0.30372	0.22407	149.04	-57.4901	44.3145	-32.0182	9.63345	-10.992	0.00255	-0.00794	-0.03201	0.01139	0.02961
Ky226	Mixed	I	0.52654	-0.41775	-0.42564	0.51941	0.20621	141.851	-36.9261	110.63	-19.7773	-27.929	4.03514	0.00139	-0.01562	-0.01572	0.03301	0.03416
Ky228	Broad_origin-I	I	0.80793	-0.88766	-0.25127	0.51265	0.02371	143.899	15.2814	-1.13837	-12.7079	-39.4195	28.7729	0.00876	-0.01389	-0.03785	0.01496	0.02954
L222	Mixed		-0.31757	1.27956	-0.43274	-0.08759	-0.8022	121.629	-3.80471	-21.5856	-21.666	-6.16101	3.88153	0.00969	-0.01465	0.02407	-0.01796	-0.03547
L317	Broad_origin-I		0.33849	-0.54169	-0.55315	-0.3076	-0.50236	139.807	-35.4297	-3.49462	24.2087	-11.8511	-24.2924	0.01126	-0.01361	-0.03067	0.01133	0.00055
LH1	SS	II	-0.60756	0.71296	0.06779	-2.27116	-1.13594	132.693	-1.18331	-48.6629	-37.8322	-4.95951	8.1514	-0.01197	0.0311	0.00828	-0.00875	-0.1085
LH119	SS	II	-0.23949	1.04269	1.26442	-1.63088	2.61526	128.653	34.6918	-33.2111	-16.9886	12.6887	78.0033	-0.07316	0.01431	0.03187	0.04882	-0.02913
LH123HT	NSS	II	-0.13171	2.73003	-0.78152	-0.83162	-1.18658	136.752	37.0283	21.6328	2.85444	-28.3954	16.7946	0.03446	-0.03873	0.07751	0.0019	-0.07934
LH127	NSS	II	-0.31663	2.90609	-0.49678	0.73903	-0.79838	119.665	1.5868	-19.0433	15.284	17.4191	-38.1452	0.04338	-0.04727	0.08491	-0.01787	-0.03579
LH128	NSS	II	0.31042	1.71056	0.00017	1.69898	0.04925	132.693	28.9778	-21.2211	-19.9651	8.94228	-36.923	0.01193	-0.02789	0.05699	-0.01653	-0.03562
LH132	SS	II	-0.58188	1.37903	1.08579	-1.93361	2.54169	128.653	-17.0232	6.93856	-21.844	51.7162	46.1882	-0.10546	-0.00387	0.04379	0.08081	-0.04341
LH143_(Maintainer)	SS	II	-3.52024	-1.12564	0.25422	1.48425	-1.06767	125.634	13.0412	-19.1139	18.3257	23.8837	14.6796	-0.05772	0.00854	-0.01219	-0.1635	0.0325
LH145	SS	II	-3.1106	-1.29709	-0.17247	1.45173	-0.93381	116.651	-7.35928	-48.3876	10.0932	15.8585	12.8902	-0.04428	0.00836	-0.0173	-0.14008	0.02786
LH146Ht	SS	II	-2.05697	-0.77363	0.60521	0.79918	0.58384	118.638	8.16316	4.13191	-16.6793	30.0047	31.6928	-0.07287	0.00614	0.00501	-0.07328	0.0333
LH150	Mixed	II	0.81132	-0.35076	0.20398	0.52766	0.28408	144.926	-23.4172	-30.0608	26.0709	-26.3479	-13.5803	0.00132	-0.01521	-0.00048	0.03373	0.02896
LH156	NSS	II	0.3345	0.64584	-1.01577	-1.41462	-0.69925	142.882	36.565	-32.0751	12.6801	26.0709	-39.7793	0.01493	-0.01768	-0.01362	0.01223	-0.05412
LH159	SS	II	0.1359	-0.22495	-0.25977	0.43208	-0.17297	151.11	-36.6609	-47.2134	-8.88766	-26.3568	9.66599	0.01274	-0.01847	-0.01699	0.00473	0.01345
LH160	NSS	II	0.27894	0.4991	-0.20209	1.36384	0.95883	110.72	-63.3635	11.3655	-17.7176	-6.07706	-12.9146	-0.01341	-0.02033	0.02515	0.03349	0.03814
LH162	Mixed	II	0.25287	0.49371	-0.05354	1.51153	0.76915	114.668	-15.7889	45.2067	-15.3638	9.65955	-15.8616	-0.0062	-0.01592	0.01451	0.02611	0.04796
LH163	Mixed	II	0.09879	-0.27365	-0.22397	-0.40525	-0.08839	124.633	-73.9283	43.9856	-15.2742	-2.08354	-5.16586	-0.00135	0.01002	-0.01401	-0.00887	-0.02097
LH164	IDT	II	0.83934	-0.38355	1.33683	-0.13513	-1.09639	117.644	18.9106	-6.44177	-53.4069	20.5719	-38.6961	0.02785	0.0715	0.01053	0.00415	0.01184
LH165	NSS	II	0.60264	1.14725	0.87208	1.51431	-0.788	122.63	26.8802	-13.0048	11.7206	31.0113	-60.888	0.04922	0.00371	0.07946	-0.01328	0.04283
LH166	NSS	II	0.27538	0.90619	-0.01547	-0.37478	-1.15006	123.634	-27.7228	-27.6212	-42.2944	-31.1297	8.26952	0.02985	0.04174	0.03097	0.00798	-0.02874
LH167	NSS	II	0.54487	2.03189	0.39537	1.94166	-0.27411	120.633	53.3394	-23.1876	-37.7366	15.6275	-36.7411	0.04334	-0.03101	0.08784	0.00048	0.05087
LH172	Mixed	II	0.51084	0.68122	-0.13696	-0.29177	-0.60779	118.638	-23.2247	54.2194	48.621	-2.26973	-15.2298	0.03916	0.01203	0.02113	-0.00268	-0.03867
LH175	Mixed	II	0.63474	-0.38722	0.58227	0.14184	-0.57812	117.644	-1.2914	14.8188	-12.8198	-14.5164	12.8731	0.02398	0.03479	0.00103	0.00925	0.01062
LH181	NSS	II	0.08327	3.18711	-0.40307	0.98649	-0.93381	127.645	-18.8369	-45.0641	-2.24467	-19.4498	-6.55802	0.05242	-0.04933	0.0987	-0.01087	-0.03219
LH183	NSS	II	0.078	3.20226	-0.10943	2.08296	-0.34889	130.668	80.9132	9.67478	6.58804	0.66408	-13.4333	0.04968	-0.0619	0.11993	-0.00586	0.01652
LH184	NSS	II	-0.21854	1.34696	1.21914	-1.87659	1.53194	139.812	-34.469	48.1799	-31.1666	33.447	40.4561	0.04375	-0.04087	0.0545	-0.00793	0.03223
LH185	NSS	II	0.29619	1.62792	-0.75486	0.62681	-0.47809	121.644	-37.0656	21.4633	-9.67077	-10.0636	6.25245	0.05349	-0.05399	0.09813	-0.01027	-0.05091
LH188	NSS	II	0.36773	2.53628	-0.01598	2.29859	-0.41461	138.786	1.49355	0.881	-29.1887	0.53444	-29.0642	0.04899	-0.0588	0.10235	-0.00922	0.06238
LH189Ht	NSS	II	-0.04876	2.37422	-0.27997	0.74483	-1.11295	134.727	99.6115	42.8242	-8.43367	34.0205	-51.6276	0.03521	-0.03867	0.05871	-0.00379	-0.02517
LH190	SS	II	-0.53243	0.20567	1.57643	-0.26777	2.36582	138.786	-9.18938	49.9267	24.5418	26.7463	59.2769	-0.09366	-0.0021	0.03053	0.04695	0.02699
LH191	Mixed	II	-0.99413	0.93606	0.66897	-1.37472	1.6686	126.638	60.1951	-50.2006	18.9743	27.7961	45.0767	-0.05642	-0.00128	0.03711	0.01061	-0.07397
LH192	SS	II	-0.0192	0.65836	1.04408	-1.03145	2.1352	138.789	19.9358	-1.5318	-17.7973	47.7792	32.8325	-0.07464	-0.00318	0.02006	0.06628	0.0019
LH193	SS	II	-0.21977	0.81991	1.14591	-1.41747	2.63923	130.668	-23.9828	43.1244	6.22344	44.2716	49.8719	-0.09202	-0.00144	0.0306	0.0615	-0.01531
LH194	SS	II	0.02372	1.14503	1.23771	-1.54244	1.83982	135.734	11.6965	44.8169	-37.3504	54.7263	19.4721	-0.07042	0.01142	0.03393	0.0764	-0.02532
LH196	SS	II	-0.72556	0.92724	1.17501	-1.22777	2.61113	128.653	-29.9038	17.7934	-14.9938	60.177	33.2857	-0.09821	-0.00026	0.0362	0.07167	0.01168
LH197	SS	II	-0.67357	0.84841	0.87911	-1.34929	1.99339	130.678	-15.945	33.7731	-10.2343	45.8767	30.0566	-0.08876	5e-05	0.02916	0.03957	-0.02574
LH198	SS	II	-0.80496	0.52451	1.10881	-0.99474	2.35971	130.668	-25.9075	8.60045	4.38729	63.5215	20.5854	-0.10005	0.00212	0.03264	0.04391	0.01162
LH199	SS	II	-0.25031	1.24104	0.98531	-1.84401	2.16644	128.653	-3.30938	38.7606	-39.2904	45.7046	35.6747	-0.09122	-0.00037	0.0372	0.07448	-0.04418
LH200	SS	II	-1.58487	0.24193	0.75308	-0.61945	1.49815	126.638	9.50031	-28.4334	15.1376	36.9101	38.7886	-0.08744	0.01492	0.04551	0.07734	-0.05722
LH202	SS	II	0.03119	0.44161	1.2909	-0.46451	2.91811	124.633	43.066	-9.36429	24.105	54.6257	28.9915	-0.09985	-0.00357	0.03605	0.08386	0.02965
LH204	SS	II	-0.58655	0.30162	1.28744	-0.57257	1.8489	124.633	-35.0067	-25.5103	25.5733	13.8684	50.2931	-0.08414	0.01857	0.03463	0.03286	0.0143
LH205	SS	II	-1.59141	0.23164	1.13367	-0.58505	1.48058	127.645	-1.20336	-1.24837	-14.0824	56.6457	25.1622	-0.09752	0.00055	0.02948	0.00603	0.02126
LH206	SS	II	-1.23438	-0.01747	1.11951	-0.35353	1.55451	127.645	-25.8288	-3.85994	-15.6971	31.9716	47.7162	-0.09027	0.00503	0.03012	0.0175	0.00964
LH208	SS	II	-1.76552	-0.01033	1.07918	-0.21372	0.46893	133.709	-11.9879	-2.59355	0.65645	48.8683	13.6088	-0.0679	0.01583	0.01864	-0.03218	0.00803
LH210	NSS	II	0.29928	2.00335	0.31454	2.07995	0.00609	139.812	4.18535	1.93381	-22.9493	12.895	-42.8852	-0.06849	-0.005	0.01483	0.05861	0.01189
LH211	NSS	II	0.18893	3.07192	-0.06854	0.67937	-0.74685	136.75	58.8764	-69.7669	-10.2768	7.04482	-31.9733	0.04762	-0.04692	0.10735	-0.00403	-0.01955
LH212Ht	NSS	II	-0.15098	2.75545	-0.80576	-0.83839	-1.0445	133.709	-58.0294	-1.72551	-1.00867	-40.7203	10.0718	0.03263	-0.03867	0.07572	0.00169	-0.0762
LH213	NSS	II	-0.02757	3.37971	-0.37414	0.54724	-1.10696	132.693	-65.3177	-30.9706	34.0202	-10.5395	-29.1426	0.04858	-0.05314	0.1106	-0.01908	-0.04685
LH214	NSS	II	0.02919	3.56585	-0.20438	0.67385	-1.0607	136.75	-28.3776	-28.0544	-15.0595	-29.8725	-1.80928	0.04949	-0.05366	0.1122	-0.01936	-0.04761
LH215	NSS	II	0.41824	1.48624	-0.17826	1.14637	-0.14421	132.712	68.5546	-13.9116	15.6101	7.83772	-35.2661	0.05046	-0.0449	0.07294	-0.01287	0.01328
LH216	NSS	II	0.10442	3.49642	0.49792	2.96809	0.10419	134.718	29.7573	-24.7874	-3.64075	-23.5613	-19.1756	0.06498	-0.07672	0.15182	-0.024	0.04048
LH217	NSS	II	0.16613	2.74994	-0.13694	2.27916	0.07946	127.645	86.7899	2.88286	-5.19866	-12.2625	-7.57284	0.02436	-0.04453	0.04608	0.00825	-0.00046
LH218	NSS	II	0.35319	2.8939	-0.02248	1.82333	-0.70326	137.768	13.5283	-19.4198	-38.9004	-7.2532	-11.7	0.05284	-0.06102	0.11344	-0.00556	0.02478
LH220Ht	SS	II	-2.43875	-0.61794	0.70509	0.95367	0.4664	128.653	-75.9092	-38.7832	34.8826	45.6733	12.3412	-0.07032	0.00236	0.01392	-0.02154	0.03023
LH222	SS	II	-1.79211	-0.27789	0.78803	0.56454	1.33973	121.644	-16.9503	-5.12756	56.63	42.0871	23.2254	-0.08015	0.00524	0.01204	-0.03289	0.02729
LH223	SS	II	-3.0173	-1.2749	0.03631	1.32036	-1.1089	120.63	31.2564	-33.379	10.4852	1.89432	26.4762	-0.04704	0.01227	-0.02002	-0.15299	0.0224
LH224	SS	II	-1.01572	-0.52628	-0.29687	-0.2708	-0.02017	131.694	-20.2415	-30.1663	5.55953	5.10063	1.61493	-0.06272	0.01291	-0.00765	-0.12481	0.0233
LH225	SS	II	-2.01781	-0.8416	-0.56478	0.40725	-0.51739	116.651	-5.9836	6.34385	56.0851	-1.81589	22.4309	-0.03261	0.00494	-0.02551	-0.08014	0.00147
LH231	SS	II	-0.53645	0.88559	0.86213	-1.39123	2.47451	126.641	-14.067	53.3988	-4.05232	25.3601	59.51	-0.09734	-0.00605	0.03436	0.05889	-0.02578
LH250	NSS	II	0.25197	1.13463	-0.4058	0.25057	-0.29994	137.768	-10.5299	-18.587	-12.4605	-23.4034	4.10733	0.02067	-0.03095	0.02488	0.00926	-0.00399
LH252	NSS	II	0.17885	1.98867	0.14912	1.6152	-0.25149	142.873	-0.17025	51.3471	0.56478	-24.4445	17.6232	0.03988	-0.05214	0.08203	-0.02392	0.02756
LH260	NSS	II	-0.36033	1.96846	0.66399	1.94812	-0.22238	125.634	29.6053	50.6149	2.83894	-54.6666	37.2035	0.03547	-0.02171	0.10543	-0.01909	0.05047
LH284	NSS	II	-0.01569	3.12212	-0.60933	0.01286	-0.89222	133.709	-21.4303	32.3297	-0.67353	0.33635	-25.8381	0.03743	-0.04576	0.09088	-0.00266	-0.05915
LH299	Mixed	II	0.69415	0.42857	0.45864	0.07972	-0.78229	119.639	0.31409	-34.1384	-31.6576	-32.4413	8.20278	0.03521	0.03486	0.02779	0.00458	-0.00684
LH38	NSS	II	0.51853	2.3571	-2.02587	-3.77437	-1.25245	124.633	10.6283	18.7106	-44.8434	19.028	-29.6265	0.04411	-0.02937	0.00553	0.02681	-0.19276
LH39	NSS	II	0.4352	-0.10207	-0.88362	-0.46734	-0.06121	124.633	72.0179	9.54849	-9.8374	-22.6317	21.9492	0.01583	-0.02097	0.0168	0.04175	-0.1046
LH51	NSS	II	0.19728	3.67849	0.59185	3.6471	0.24081	126.727	24.7756	-24.0656	-28.4873	-19.0439	-17.4994	0.02713	-0.05543	0.1162	0.01014	0.07806
LH52	NSS	II	0.18979	2.59999	0.25479	2.92148	0.28949	120.633	41.1297	-42.2542	12.1879	9.13081	-32.1402	0.00553	-0.03844	0.06937	0.01956	0.06246
LH54	NSS	II	0.11005	2.94868	0.35765	3.0366	0.17222	123.629	20.7538	-25.957	-35.2826	-12.4329	-15.9405	0.06054	-0.06963	0.1324	-0.02818	0.07259
LH57	NSS	II	0.29615	2.7959	-0.3026	2.30041	-0.20368	121.629	62.0154	-5.69865	9.78325	15.9938	-35.0635	0.0604	-0.06656	0.12395	-0.01716	0.03557
LH59	NSS	II	0.34432	3.02617	-0.158	2.37296	-0.4388	129.665	32.216	-15.9356	-20.3336	-17.3432	4.09627	0.0578	-0.06842	0.12541	-0.01684	0.02839
LH60	NSS	II	0.35306	1.2694	-0.01025	1.71746	-0.0646	138.786	14.7759	11.8659	32.0617	-6.72011	-14.123	0.04824	-0.04626	0.05893	-0.01422	0.05142
LH61	NSS	II	0.28918	2.71924	0.47292	3.37229	0.31414	116.653	-13.1409	-43.7015	25.9667	-13.2257	-22.4965	0.01333	-0.03116	0.07015	-0.05362	0.05306
LH74	SS	II	-1.92155	-0.14797	0.99436	0.37896	1.46624	125.634	-14.5553	-28.7624	37.2358	61.7111	22.837	-0.09605	0.00514	0.02317	-0.03314	0.02865
LH82	Mixed	II	-0.04056	-0.47568	-0.21459	0.3375	-0.07281	122.628	-4.03859	13.0681	30.6446	-8.73324	3.59184	0.02968	0.03846	0.00523	-0.00241	0.01746
LH93	NSS	II	0.41011	-0.36515	-0.65007	-0.18338	0.04888	129.66	-18.7079	24.3415	-31.5175	0.59381	-18.9901	-0.00362	-0.01084	-0.01001	0.03608	0.01298
LP5	SS		0.05796	0.46955	0.92398	-0.38062	2.36279	124.633	85.1929	-11.9957	-0.07706	26.98	33.1315	-0.08242	-0.00657	0.02622	0.07682	0.00956
L_127	IDT		1.32479	-0.69028	2.85787	-0.33643	-1.19245	116.651	-28.3929	43.9565	6.96596	-24.7775	-12.2903	-0.00385	0.0734	0.01896	0.03734	0.0332
L_135	IDT		1.52447	-0.46842	3.35083	-0.60713	-1.70009	114.668	-1.85416	58.3581	-45.8612	-3.18786	-27.6325	0.04844	0.1721	0.03712	0.01466	0.01175
L_139	NSS	II	1.01463	0.9144	0.7879	-1.64494	-1.36733	123.634	-41.0775	30.4411	8.97017	-4.19734	-35.3663	0.05302	0.06234	0.0324	0.01832	-0.08495
L_155	IDT		0.30733	-0.73558	2.63079	-0.15458	-1.89605	120.633	19.8608	-27.2428	-9.51634	-39.4635	16.1058	0.01928	0.12895	0.02193	-0.02347	0.03043
L_289	Mixed		0.60929	-0.15687	-0.52709	0.09386	-0.0437	136.752	-52.8077	11.0194	-2.23989	3.28117	-26.3491	0.0195	-0.01848	-0.02042	0.00773	0.00729
Lp215D	NSS	II	0.22948	2.77101	-0.50651	0.64401	-0.30663	121.629	37.6456	-20.3897	-9.20831	-10.3251	-23.4319	0.05656	-0.05876	0.09762	-0.00645	-0.01821
M14	Broad_origin-I	I	0.54143	-0.16077	-0.95763	-1.14841	-0.44424	127.645	-17.7472	5.65159	-5.64291	-18.3795	10.287	0.01614	-0.00346	-0.0363	0.00386	-0.04867
M162W	NSS	I	0.72019	-0.75426	-0.13716	0.54104	-0.44858	165.669	-52.3858	10.7484	-35.4197	-24.2511	-1.54522	0.01609	-0.01813	-0.03539	0.01196	0.03322
MBPM	NSS	II	0.36374	0.42101	-1.12555	-1.41294	-0.61579	138.786	-30.7381	6.29583	37.0413	-3.41504	-17.1864	0.02035	-0.02607	-0.02275	0.00186	-0.04749
MBST	NSS	II	0.34706	2.13457	-1.8804	-3.33387	-1.01597	128.653	19.2138	26.5449	-20.7526	2.45667	-29.6289	0.0466	-0.03632	0.0165	0.01901	-0.17629
MEF156-55-2	Mixed		0.36209	-0.45652	-1.30067	0.44946	0.37452	109.738	26.2973	2.36638	28.9679	21.6251	-21.8492	0.02521	-0.01429	-0.03133	0.00348	-0.0018
MQ305	IDT		-0.40594	-1.091	2.20457	0.2599	-1.69422	119.634	-8.75475	8.54032	2.72912	-32.4152	25.6073	0.01654	0.11703	0.01526	-0.05166	0.0137
MS106	Broad_origin-I	I	0.3271	-0.34245	-0.91271	-1.13917	-0.24237	126.641	-40.2454	-19.2253	13.7146	-25.7079	9.54994	0.01042	-0.0098	-0.03378	0.01494	-0.03124
MS116	Broad_origin-I	I	0.38013	-0.63329	-0.50807	0.43443	0.31947	117.644	35.9586	-30.3486	2.2914	19.505	-47.8116	0.01978	-0.01339	-0.02998	-0.01141	0.01102
MS132	Mixed	I	0.0035	-0.629	-0.30945	-0.05413	-0.64016	139.807	68.3865	12.2922	0.86746	-10.7455	-13.9337	0.02234	0.00261	-0.0212	-0.02642	0.00721
MS1334	Broad_origin-I	I	0.73876	-0.57384	-0.84122	0.58237	0.62136	110.72	33.9701	13.6003	-43.6772	28.513	-11.1219	0.0236	-0.01413	-0.03901	0.01122	0.01946
MS142	Broad_origin-I	I	0.72658	-0.99687	-0.65882	0.35933	0.66556	115.665	-50.9244	19.1519	11.7377	8.8351	-20.4001	0.0163	0.00058	-0.03899	0.00991	0.02997
MS153	Broad_origin-I	I	0.65284	-0.49722	-0.7993	-0.10836	0.32493	120.633	-5.07887	58.9061	-17.9349	-17.6127	4.77096	0.02624	-0.01458	-0.03834	0.01331	-0.00148
MS200	Broad_origin-I	I	0.26057	-0.69348	-0.88775	0.062	-0.19951	117.644	34.196	-33.6256	-17.4979	-6.23339	-5.88367	0.0222	-0.00326	-0.03669	-0.00025	-0.01012
MS221	SS	I	-2.18302	0.10824	-0.60043	-1.81487	-0.86653	135.734	-39.5352	18.0154	-27.52	48.0047	-15.9501	-0.04386	-0.00399	-0.00827	-0.05959	-0.08685
MS222	SS	I	-2.32414	0.09483	-0.7278	-1.62873	-0.85558	123.705	-8.33314	-12.8623	-36.7624	26.8117	2.99382	-0.04741	-0.00381	-0.00716	-0.04781	-0.07743
MS223	Broad_origin-I	I	0.32264	-0.8967	-1.02673	-0.3838	-0.45034	129.66	0.55801	-40.9326	-1.66736	-8.75325	-3.82236	0.01647	-0.01139	-0.04019	0.00474	-0.00499
MS224	Broad_origin-I	I	0.23884	0.70093	-1.44464	-1.60029	-0.68357	131.694	-28.9666	-36.8746	29.3955	-11.1804	-11.882	0.01616	-0.02112	-0.03116	0.00779	-0.08287
MS225	Mixed	I	0.40495	0.55546	-1.44907	-1.21305	-0.4212	124.633	-3.23064	19.1469	-35.5695	27.259	-15.2004	0.02448	-0.02797	-0.03605	0.00623	-0.06374
MS226	Mixed	I	-1.37913	-0.61619	-0.41507	0.13808	-0.85134	127.645	-9.31052	-52.8006	58.2341	-13.1241	-5.84479	-0.00622	0.01192	-0.01633	-0.0782	-0.01923
MS24A	Broad_origin-I	I	0.4298	-0.88618	-0.92845	0.41958	-0.17632	115.659	-3.28931	4.04907	34.7061	-3.09365	-19.6461	0.02424	-0.00656	-0.03646	-0.00447	-0.00254
MS67	Broad_origin-I	I	0.40717	-0.75834	-0.65516	-0.33462	-0.50699	137.768	-56.6737	-21.478	-18.802	-15.2879	-6.41491	0.02137	-0.0182	-0.03624	-0.0053	-0.00665
MS71	Broad_origin-I	I	0.64225	-1.20837	-1.10807	-0.03561	0.01166	126.638	50.6115	-11.1766	28.4915	-13.8928	4.20276	0.02155	-0.01202	-0.05709	-0.00851	0.01195
MS72	Broad_origin-I	I	0.42525	-0.70745	-0.84109	-0.19901	0.13322	119.634	87.1153	-5.42852	-47.1336	-11.9441	-3.86811	0.01717	-0.0158	-0.04341	0.0022	0.00165
Mo13	Broad_origin-I	I	0.68268	-0.41476	-0.13718	0.39513	-0.08594	159.408	-16.2494	105.251	-17.0838	-39.0836	6.16639	0.01647	-0.01438	-0.0314	0.01454	0.03229
Mo16W	Mixed	I	0.81376	-0.69297	-0.30949	0.2106	-0.04086	144.926	-7.19141	-11.5806	35.0416	-18.7918	-10.8771	0.0211	-0.01418	-0.03588	0.01637	0.02408
Mo17	NSS	I	0.2698	3.40038	0.5503	3.89393	0.12094	130.668	6.45288	35.7501	-34.3986	21.2617	-41.2699	0.06154	-0.07794	0.16799	-0.01931	0.10294
Mo1W	NSS	I	0.43468	-0.55108	-0.63122	-0.02188	-0.07149	132.693	93.1438	6.64936	32.1071	7.33005	-5.59259	0.01959	-0.0101	-0.03201	-0.00198	0.0071
Mo23W	Broad_origin-I	I	0.72892	-0.73642	-0.08837	0.08287	-0.27987	157.318	-11.3727	-6.21822	54.3805	-23.5482	-11.6296	0.01741	-0.01185	-0.02999	0.01675	0.0304
Mo24W	Broad_origin-I	I	0.54533	-0.7113	-0.5031	0.35466	0.18867	139.807	-0.57753	-77.2525	1.21717	-12.2145	-13.3388	-0.00236	-0.0118	-0.02841	0.02644	0.02392
Mo28W	Mixed	I	0.35138	-0.91337	-0.23579	0.45705	-0.35616	149.04	8.27071	39.9575	55.1772	-6.51838	-5.43454	0.0126	-0.01167	-0.03778	0.00152	0.01222
Mo3	Broad_origin-I	I	0.46875	-0.17317	-0.0511	0.20286	-0.17696	146.979	15.8524	2.12836	-12.8479	10.3495	-20.0265	0.00688	-0.00221	-0.02886	0.01694	0.00256
Mo39	Mixed	I	-0.237	-0.33072	-0.64188	-1.00551	-0.58825	142.882	-30.4298	15.8913	23.3503	0.6038	-11.9417	-0.00585	-0.00463	-0.02533	0.00268	-0.04173
Mo44	Broad_origin-I	I	0.53891	-0.76965	-0.59915	0.39995	-0.17378	141.855	32.5088	-5.96144	22.73	9.70388	-21.5061	0.01369	-0.01155	-0.04815	0.00753	0.01787
Mo45	Mixed	I	-0.19321	0.02721	-0.28132	-0.30301	-0.48264	140.83	56.4338	-21.8434	-11.5351	-8.1974	10.1583	0.00373	-0.01064	-0.01603	-0.00144	-0.01341
Mo46	Mixed	I	-0.04908	0.26161	-0.39583	-0.07493	0.15437	118.638	5.04544	5.79659	-22.4345	-6.53168	6.46161	0.01862	-0.00857	-0.00744	-0.01469	-0.02207
Mo47	Mixed	I	0.05939	-0.14717	-0.22254	-0.22647	-0.23639	133.709	-13.7414	-27.6505	10.7116	13.1638	-27.5305	0.00636	-0.00691	-0.01782	0.00031	-0.01466
MoG	Mixed	I	0.60691	-0.68385	-0.38349	0.25867	-0.47006	145.965	-19.3704	3.74936	12.2992	-4.62814	-9.90114	0.0163	-0.01288	-0.03944	-7e-05	0.01247
Mp339	Mixed		0.73828	-0.76749	-0.24889	0.32155	0.09917	154.206	-10.8127	24.9764	-33.8179	-1.85147	-0.92885	0.00368	-0.01456	-0.03088	0.01464	0.0337
Mt42	Broad_origin-I	I	0.45506	-0.76538	-0.84223	0.22003	0.65868	108.757	53.4815	-8.8928	-22.8709	-18.0791	2.53985	0.01139	-0.0044	-0.03782	0.00921	0.02785
N193	Broad_origin-I	I	0.51759	-0.27664	-0.54752	0.07659	0.12446	122.628	10.6072	4.77519	39.3555	-1.36631	-2.8693	0.0217	-0.01236	-0.02054	-0.00414	-0.00546
N199	Broad_origin-I	I	0.15421	-0.77096	-0.8649	0.17328	0.17781	136.752	0.6325	-6.19425	-36.7512	-64.8216	48.0909	0.0092	-0.01248	-0.04472	0.00454	0.01382
N200	Broad_origin-I	I	0.17064	-0.65192	-0.66844	0.28397	-0.15219	140.83	35.5928	-34.9632	0.33266	-20.7165	8.72522	0.01569	-0.01587	-0.03975	-0.00657	0.00324
N201	SS	I	0.02276	0.54936	1.82736	-0.71212	3.20344	137.768	-4.01612	-20.8966	32.439	67.6472	17.1027	-0.10718	0.00029	0.04243	0.08674	0.02956
N209	SS	I	-0.37219	-0.46672	0.28126	0.64878	0.32875	130.668	68.321	13.6271	-11.4627	-2.45479	27.3303	-0.01684	-0.00291	-0.00235	-0.01551	0.01986
N215	Mixed	I	0.27719	-0.39852	-0.08335	0.22686	-0.25963	137.768	0.11777	-16.2506	-16.639	8.12035	-25.8785	0.01449	-0.00134	-0.03219	-0.01005	0.0025
N217	SS	I	-2.80662	-0.86187	0.52482	0.99017	-1.05765	138.786	43.1848	-47.201	17.1829	8.98105	17.9971	-0.05404	0.01134	-0.00441	-0.10989	0.01896
N218	SS	I	-2.00953	-0.22812	0.80089	0.40411	0.09701	137.768	54.326	-26.6868	-40.5199	11.9649	41.9012	-0.0689	0.00537	0.01008	-0.07232	0.00728
N28	SS	I	-0.41282	-0.46204	0.12326	0.75453	-0.07843	137.768	-19.7451	-23.7083	-0.21273	4.07609	2.35283	-0.00384	-0.00096	-0.00655	-0.01678	0.02423
N28Ht	SS	I	-0.54557	-0.55249	-0.12413	0.57372	-0.07547	136.752	24.5145	-12.8691	-23.7339	18.9044	0.77236	-0.00366	-0.0046	-0.01756	-0.03327	0.01837
N501	SS	I	-0.83252	-0.37951	-0.23866	-0.12038	0.2706	121.629	-75.0483	-20.9695	8.39163	21.9824	-19.8109	-0.02641	-0.00696	-0.01328	-0.02154	-0.01092
N523	SS	I	-0.56084	-0.73309	0.05889	0.64574	-0.05022	130.668	-3.10489	-42.448	-15.3798	-20.6085	34.2136	-0.00435	-0.00056	-0.02302	-0.0297	0.02815
N527	SS	I	-0.41148	-0.53013	0.06374	0.55625	0.18306	127.645	23.8219	17.2829	34.1287	2.39009	11.7871	-0.01337	0.00677	-0.01787	-0.02137	0.01821
N534	Mixed	I	0.04754	-0.41444	-0.17604	0.18218	-0.17396	132.693	19.2951	-38.8444	12.0489	11.3023	-26.0398	0.00764	-0.00054	-0.02501	0.00108	0.00349
N538	SS	I	-0.79769	-0.64192	0.45005	0.97933	0.00286	136.752	0.71208	-2.90952	-26.8873	-33.5628	30.398	-0.01595	-0.00096	-0.01049	-0.0335	0.03409
N540	SS	I	-0.79992	-0.7824	0.34066	0.91178	-0.1835	140.83	10.4119	19.646	13.1747	-22.0207	26.5817	-0.01713	0.00134	-0.00724	-0.03444	0.03491
N542	SS	I	-0.46014	-0.73569	0.42289	0.67565	0.07149	133.719	-24.2316	0.56642	-4.16028	-17.381	28.7452	-0.00854	0.01009	-0.01362	-0.03412	0.02789
N545	SS	I	-0.56064	-0.6591	0.42687	0.7229	-0.22457	144.926	34.5148	22.112	24.1339	-14.269	21.725	-0.01187	0.002	-0.01036	-0.03418	0.03393
N6	NSS	I	0.30898	-0.6565	-0.68525	0.0806	-0.09486	127.645	-26.3962	-6.89718	-18.4623	-17.3621	11.1063	0.01995	-0.00515	-0.03612	0.00018	-0.00366
N7A	SS	I	-0.74072	-0.89107	-0.27681	0.27787	-0.07412	134.718	21.113	12.6189	-14.2098	37.8239	-23.5581	-0.00848	-0.00084	-0.02309	-0.037	0.01349
NC13	Mixed	I	0.63822	-0.98975	-0.14125	0.32619	0.46811	139.821	30.4307	-7.22475	-3.53409	-14.7323	4.97128	0.01547	-0.01407	-0.0397	0.01208	0.01119
NC230	Mixed	I	0.70754	-0.66428	-0.27796	0.622	0.42563	145.956	-67.9524	41.6779	23.3582	-18.9162	-6.45427	0.01436	-0.01603	-0.03003	0.01449	0.02438
NC232	Mixed	I	0.71461	-0.94543	-0.25552	0.26474	0.06357	146.979	43.5406	27.7807	19.7201	-18.9147	-10.8216	0.00663	-0.01387	-0.03461	0.01604	0.02768
NC236	Mixed	I	0.65777	-0.61342	-0.23188	0.35467	0.19659	144.926	-20.8177	18.3537	-19.8848	-20.9493	5.58403	0.00981	-0.00406	-0.02264	0.01972	0.02693
NC250	SS	I	-0.50907	0.43519	-0.82889	-1.93475	-0.34183	139.807	-60.2587	-26.3176	-3.58267	18.608	-10.6075	-0.01101	-0.01098	-0.01287	-0.00105	-0.08384
NC260	Broad_origin-I	I	0.59423	-0.31807	-0.4126	1.02274	0.05482	138.789	-46.6469	-22.2159	23.005	-19.9637	-2.24116	0.01496	-0.02478	-0.00328	0.00668	0.03249
NC264	Tropical	I	0.54611	-0.95144	-0.33055	0.42277	0.32279	143.899	1.98419	26.5678	-0.9055	4.30841	-26.117	0.01354	-0.01621	-0.03134	0.01613	0.03057
NC294	SS	I	-0.10062	0.66464	0.8454	-1.57293	1.94487	140.83	-26.742	36.422	-34.8424	34.4665	23.0394	-0.06801	-0.01289	0.01793	0.05348	-0.05588
NC298	Tropical	I	0.98381	-0.92262	-0.34855	0.63165	0.57803	148.013	-5.71541	21.8645	18.6667	-32.9666	23.6178	0.005	-0.01647	-0.04222	0.03705	0.03659
NC302	Tropical	I	0.91434	-0.8846	-0.48669	0.61235	0.73404	140.83	9.64778	50.1687	3.54816	5.33476	-4.2868	0.00584	-0.01731	-0.03857	0.02951	0.04067
NC306	SS	I	0.04801	0.05767	0.86045	-0.66133	2.17778	135.734	-41.0765	-20.5571	-18.9751	56.421	12.8624	-0.06969	-0.00505	0.01561	0.06019	0.01263
NC310	SS	I	0.02598	0.5862	1.46629	-1.04584	2.71815	138.796	-21.5389	-7.12193	8.62547	67.9748	9.19709	-0.08593	0.00357	0.02814	0.0715	0.00236
NC318	Mixed	I	0.69219	-0.8015	-0.42726	0.25196	0.02861	144.926	29.8095	-7.69836	-55.0221	32.2326	-40.5465	0.00795	-0.01206	-0.03367	0.0175	0.03469
NC326	SS	I	-0.07274	0.31873	1.70923	-0.59492	2.96614	139.807	-32.1408	-40.1197	41.4337	43.8461	32.5059	-0.10553	0.00175	0.0357	0.07616	0.02593
NC328	SS	I	0.23759	0.80364	1.48292	-1.19798	2.76843	135.734	31.9325	40.9463	14.856	39.0347	43.5795	-0.0887	-0.00182	0.03281	0.08681	0.00677
NC338	Tropical	I	1.14111	-0.92582	-0.01411	0.40778	0.5169	153.172	1.72163	-43.2731	42.4669	6.95708	-18.5294	0.00803	-0.01833	-0.04438	0.03301	0.03328
NC340	Tropical	I	1.05018	-1.07315	-0.07754	0.46958	0.17152	158.371	46.2841	18.6047	12.4284	10.8567	-17.0782	0.01451	-0.01537	-0.04272	0.02593	0.04182
NC342	Mixed	I	0.44726	0.74919	-0.54515	0.90869	0.17517	134.718	-63.4301	27.2641	-6.66307	-16.669	-4.07428	0.02755	-0.02889	0.02744	0.00534	0.00694
NC348	Tropical	I	1.11482	-0.87977	-0.30996	0.38136	0.92056	138.786	8.65254	62.4299	61.301	10.6891	-10.7788	0.00783	-0.0131	-0.0435	0.03467	0.03408
NC350	Tropical	I	1.01458	-0.86839	-0.15634	0.54695	0.43349	151.11	42.3123	22.3694	-12.385	-1.81374	7.39738	0.00819	-0.01746	-0.04208	0.02319	0.03645
NC356	Tropical	I	0.99964	-0.85215	-0.2528	0.28753	0.49633	145.951	9.11056	-50.9318	28.0899	3.98024	-16.3593	0.00832	-0.01824	-0.03447	0.02939	0.03844
NC358	Tropical	I	0.81131	-0.95699	-0.44653	0.2313	0.19722	143.899	-25.0537	2.45791	11.8402	-4.89024	-8.4113	0.00984	-0.01659	-0.04065	0.02818	0.03918
NC368	SS	I	0.00391	0.21481	0.54925	-1.23637	1.47205	140.83	91.4351	-52.7084	-27.9791	69.8686	-2.89303	-0.05825	-0.00464	0.0088	0.03766	-0.01459
ND167	Broad_origin-I	I	0.42112	-0.87802	-0.92839	0.28323	0.66214	107.78	33.6291	7.31149	31.2968	-4.22305	-4.06519	0.01446	-0.01225	-0.0323	0.01154	0.02852
ND230	Broad_origin-I	I	0.5558	-0.63435	-0.75429	0.67394	1.01611	106.794	45.0325	73.9141	62.6817	-23.3761	35.97	0.01327	-0.01785	-0.04761	0.00895	0.02816
ND245	Broad_origin-I	I	0.13907	-0.81169	-0.77932	-0.08681	0.86694	108.757	7.18843	10.9593	35.205	-18.2775	10.6637	0.0185	-0.00878	-0.03627	0.01246	0.00542
ND246	Broad_origin-I	I	0.21495	-0.75045	-0.8283	0.08706	0.69239	106.794	26.4914	53.0283	66.8729	-7.59529	17.2496	0.01181	-0.00852	-0.03267	0.0174	0.00814
ND247	Broad_origin-I	I	0.52647	-1.06145	-0.7475	0.20246	0.70217	114.671	26.189	18.8696	-1.66787	-21.4601	3.65246	0.02078	-0.00757	-0.04445	-0.00637	0.01075
ND251	Broad_origin-I	I	0.39217	-0.8593	-1.22276	0.23028	0.57986	107.775	-25.0736	-3.45548	37.2708	-10.8391	-10.3706	0.01057	-0.01261	-0.04076	0.00844	0.0072
ND259	Broad_origin-I	I	0.3635	-1.19341	-0.81891	0.34976	0.30119	114.671	-48.4733	25.9765	-8.04379	-20.2678	18.9473	0.02115	-0.00534	-0.04525	-0.01077	0.02182
ND260	Broad_origin-I	I	0.75477	-0.85813	-0.41495	0.47207	0.93785	113.68	34.6217	-24.2322	-8.94781	-21.4319	2.89832	0.01499	-0.00995	-0.02873	0.01803	0.03615
ND262	Broad_origin-I	I	0.46684	-0.50006	-0.85203	0.35238	0.75638	107.775	47.2846	-0.44882	-15.5327	-36.5441	39.9738	0.01301	-0.0133	-0.0299	0.01936	0.01634
ND265	Broad_origin-I	I	0.16579	-0.48305	-0.43982	0.77341	0.19027	116.653	53.434	6.83027	-17.4088	58.1263	-38.2734	0.01354	-0.00132	-0.02817	-0.00516	0.01037
ND283	Broad_origin-I	I	0.43995	-0.77634	-0.86615	0.16834	0.26479	116.674	-38.9417	34.1503	-34.8322	-8.64984	-2.81462	0.01201	-0.01245	-0.0362	0.00857	-0.00256
ND287	Broad_origin-I	I	0.51541	-0.75625	-0.75725	0.1759	0.59778	111.706	-17.4014	19.3581	12.289	17.6702	-21.0617	0.01262	-0.00689	-0.03583	0.0012	0.0243
NK794	SS	II	-0.87203	0.115	1.14865	-0.15576	2.3319	120.633	15.3171	-26.2767	27.5359	50.6579	37.3881	-0.09969	0.00041	0.03244	0.04301	0.03162
NK907	Mixed	II	0.70906	-0.47735	0.63869	-0.29313	-0.11395	111.706	56.2891	-6.75828	-43.4325	-18.1087	2.45898	0.02342	0.04684	-0.00298	0.01669	0.00358
NKBCC03	NSS	II	0.18319	1.35949	0.00396	1.76997	-0.17786	132.7	-47.0152	18.6512	-42.1911	-12.8677	-27.9692	0.03891	-0.04387	0.0608	-0.00747	0.06555
NKH8431	Mixed	II	-1.66452	-0.50998	0.29069	0.29664	0.25704	126.648	-11.1047	-24.2959	51.4091	8.73258	8.89005	-0.04293	0.00609	-0.00743	-0.03939	0.02705
NKNP901	SS	II	-0.59721	1.0668	1.09039	-1.65335	2.42376	126.638	-41.7398	-27.0322	-35.8724	43.2089	48.1511	-0.10253	-0.00319	0.04064	0.07408	-0.03331
NORTH_7	Mixed		0.37943	0.18802	-1.48638	-1.05647	-0.24085	122.628	39.2026	-5.29898	33.8875	-10.7746	-4.70768	0.01933	-0.02549	-0.02397	0.02287	-0.06487
NQ402	IDT	II	0.26055	-0.42059	1.94214	-0.74989	-1.21361	120.633	36.8719	-20.644	5.04871	-23.7616	8.08519	0.00437	0.10684	0.01983	-0.00211	0.00031
NQ508	IDT	II	0.11277	0.12956	1.79285	-0.86069	-1.70203	128.653	-23.1007	8.45299	-27.718	-10.9244	5.56932	0.02002	0.11596	0.03196	-0.00733	-0.02728
NS501	IDT	II	-0.70547	-0.77989	1.89595	0.29686	-1.50303	122.638	16.9179	-46.8822	-46.4487	-18.0149	22.2832	0.01	0.04594	-0.0178	-0.03502	0.02086
NS701	SS	II	-0.95792	0.07374	1.30658	0.10824	1.97673	132.693	-10.258	22.9107	49.4502	39.5393	45.6163	-0.09792	0.00285	0.02971	0.0314	0.02428
NY6371	Tropical		0.5275	-0.46466	-0.73801	-0.23532	-0.04392	138.789	5.85031	-24.3857	11.3855	-5.71142	-11.2849	0.00878	-0.01474	-0.03336	0.01821	0.00288
NY_166_(Neveh_Yaar)	Mixed		0.61079	-0.4505	-0.87452	0.3153	0.2373	123.634	-34.7708	47.2193	8.857	-13.3322	5.50928	0.02339	-0.00686	-0.03926	0.00779	-0.00071
OC19	Mixed	I	0.52143	-0.63636	-0.8978	0.37745	0.00919	130.678	87.4898	167.579	76.4707	-43.3611	63.7156	0.01668	-0.00903	-0.03323	0.00881	0.01429
OQ101	Mixed	II	-0.39954	-0.40561	-0.70015	-0.59408	0.39551	113.68	-42.5598	-29.9977	11.1599	13.271	-17.6525	-0.00201	-0.01209	-0.0261	0.00697	-0.03716
OQ403	IDT	II	0.90887	-0.50408	2.09042	-1.08311	-0.81096	115.659	2.48915	-30.8752	18.629	-11.7421	-8.68686	0.02456	0.12446	0.02522	0.00074	-0.00945
OQ601	IDT	II	0.75434	-0.37092	2.67975	-0.6544	-1.74175	125.639	-18.2042	28.0325	-22.431	-18.8402	1.14187	0.02473	0.14527	0.03538	0.01101	0.01548
OQ603	IDT	II	0.51846	-0.15818	2.35067	-0.5803	-1.73064	120.63	-16.8892	-8.77442	-43.0027	-28.4331	8.22291	0.02433	0.12451	0.03626	-0.00957	-0.00179
OS602	IDT	II	-0.33327	-0.94914	2.17558	0.12887	-1.58089	120.63	-2.43264	-37.8687	13.7948	-10.4048	-6.27094	0.00977	0.11219	0.01441	-0.04882	0.01367
Oh33	Broad_origin-I	I	0.49861	-0.86544	-0.29103	0.13285	-0.27901	137.768	-15.579	-17.3348	4.33431	5.47931	-24.8008	0.0209	-0.00624	-0.03288	-0.00977	0.01779
Oh40B	NSS	I	0.2739	1.59634	-1.8572	-2.45556	-0.99839	133.709	31.7951	32.6072	-33.964	-36.238	13.8871	0.0306	-0.03406	-0.00703	0.01668	-0.12877
Oh43	NSS	I	0.31376	1.97967	-2.33349	-3.4188	-1.04057	124.633	18.6822	55.6166	-47.9593	-14.8764	0.80824	0.03781	-0.03669	0.00354	0.03151	-0.18065
Oh43E	NSS	I	0.51566	2.32427	-2.03501	-3.5094	-1.11576	124.633	-66.1209	45.6813	-7.04971	-13.0807	-8.72128	0.03418	-0.02804	0.00609	0.03657	-0.17259
Oh603	Mixed	I	0.59122	-0.38912	-0.40754	0.42765	-0.04107	136.752	33.8158	42.5851	-17.7485	26.0199	-48.0584	0.01005	-0.01371	-0.02113	0.01379	0.02614
Oh7	Mixed	I	-0.53091	-0.90811	-0.23938	0.53786	-0.64301	138.786	-26.3845	-14.0713	36.5845	-36.009	20.3602	0.00597	-0.00382	-0.03428	-0.04345	0.01098
Oh7B	NSS	I	-0.39178	-0.76174	-0.04492	0.43928	-0.75793	142.873	13.4175	-39.5741	34.3046	-7.58467	-12.8301	0.00011	-0.00253	-0.03014	-0.01597	0.01328
Os420	Mixed	II	0.54028	-1.1501	-0.44109	0.23324	-0.06709	123.634	39.8212	12.5119	-2.64057	-19.5814	9.56751	0.01752	0.00768	-0.04154	0.00546	0.01686
PH207	IDT	II	1.65062	-0.74734	3.84462	-0.59094	-1.93453	116.651	-56.4161	17.6001	-3.00388	-44.8403	-0.60136	0.03672	0.16843	0.03753	0.02205	0.02173
PH5HK	Mixed	II	0.67453	-0.08219	0.63939	-0.05611	-0.61824	126.638	4.59116	16.4028	9.10595	-11.8518	-13.5944	0.02522	0.03459	0.00194	0.00804	0.01237
PHAA0	SS	II	-0.37634	1.1783	-0.5077	-0.06864	-0.12538	113.68	2.47459	6.58705	-6.75539	14.5955	-5.82399	0.01669	-0.02477	0.03506	-0.01631	-0.0289
PHAW6	IDT	II	1.089	0.35341	2.07104	-0.41155	-1.47625	130.671	-27.001	-53.3258	6.12608	-13.007	-18.0968	0.03892	0.07778	0.04594	0.01444	-0.00114
PHB09	SS	II	-1.42363	0.46355	-0.39927	-1.38129	-0.64396	127.645	10.5135	-13.6503	-19.5938	12.1327	17.5007	-0.02696	0.00108	0.00156	-0.03277	-0.09062
PHB47	SS	II	-0.96791	0.42682	-0.89066	-2.09994	-0.64681	130.668	-43.2066	-26.1024	10.7922	28.2569	-11.33	-0.01744	-0.00636	-0.01782	-0.00059	-0.08206
PHBA6	NSS	II	0.45261	0.56264	-0.66247	-0.36899	-0.5728	126.648	-86.3487	24.7085	-13.9439	-20.7734	-16.0627	0.03982	-0.02115	0.00999	-0.00969	-0.04176
PHBB3	SS	II	-2.14634	0.70885	-0.03977	-1.63466	-0.40945	131.684	12.5156	-32.5396	50.2324	33.8799	-1.89876	-0.04727	-0.00374	0.01315	-0.05705	-0.09176
PHBW8	SS	II	-1.48556	1.18958	-0.43884	-0.64173	-0.6532	130.707	35.8971	-53.3466	-19.8598	25.2346	-12.1188	-0.01869	-0.02148	0.03308	-0.03498	-0.07874
PHEG9	Mixed	II	-1.88091	0.50973	0.38284	-0.87086	0.71056	135.734	2.16653	16.6563	-38.3745	15.1482	51.4881	-0.07513	-0.0021	0.01118	-0.04263	-0.00812
PHEM9	SS	II	-0.61056	0.78618	-0.61407	-1.11374	-0.43901	116.651	-10.9939	-33.8699	7.53746	10.7531	-7.28369	-0.00929	-0.01009	0.00577	-0.00254	-0.05449
PHEW7	SS	II	-2.12604	0.56233	-0.07883	-1.10418	-0.78628	129.66	-0.13064	-46.9938	-6.40222	35.5776	-2.94658	-0.05146	-0.0027	0.01648	-0.05431	-0.06055
PHFA5	Mixed	II	0.2822	0.91916	-0.59194	0.64425	0.24868	109.738	-62.7516	22.7057	-23.5978	-2.20795	-25.2122	0.03433	-0.02653	0.01793	-0.0028	-0.01206
PHG35	Mixed	II	0.71376	-0.4682	0.80558	0.16258	-0.50252	125.634	-5.56065	60.8344	-18.1399	-12.0472	8.25004	0.02793	0.04691	-0.0031	-0.00453	0.01547
PHG39	SS	II	-3.21132	0.35964	-0.42973	-0.78172	-2.00824	136.752	-38.0228	-7.87419	-20.5085	9.06406	25.5284	-0.04487	-0.00526	0.01521	-0.12038	-0.07611
PHG47	NSS	II	0.57455	0.76171	-0.78138	-0.75484	-0.77039	121.629	-91.1645	23.8162	-44.4072	-27.5914	-0.13278	0.03538	-0.0124	0.00897	0.01301	-0.05267
PHG50	IDT	II	1.22259	-0.74842	2.47995	-0.66767	-1.85247	121.629	-3.48346	1.47572	-14.1312	-28.3935	-10.5721	0.04153	0.12656	0.01829	0.01815	0.00366
PHG71	SS	II	-1.31109	-1.13343	1.75031	0.34645	-1.33111	124.633	-6.7764	-11.3149	10.7028	-4.79763	6.26337	-0.01992	0.0801	0.0106	-0.07546	0.00956
PHG83	IDT	II	0.8969	-0.04726	1.8365	-0.10318	-1.35002	126.638	15.0963	13.976	26.9829	2.90083	-38.9418	0.00324	0.05723	0.01802	0.03322	0.02335
PHG84	Mixed	II	0.61921	-0.27061	0.37796	0.02887	-0.31157	141.855	-25.0057	6.32814	-19.2281	-37.306	2.32987	-0.00014	0.00676	-0.00226	0.03242	0.01563
PHG86	Mixed	II	-1.27529	0.05031	0.9491	0.00019	1.50705	135.734	-4.22159	46.1487	35.4472	50.0719	20.4286	-0.08	-0.00453	0.01924	0.02887	0.02324
PHH93	IDT	II	1.41098	-0.59803	3.10475	-0.31202	-1.71536	118.64	-2.94616	-13.6913	-36.1751	-33.0443	0.97749	0.04861	0.15787	0.03529	0.01187	0.00996
PHHB4	SS	II	-2.65344	0.64581	-0.06526	-1.07117	-0.70261	133.709	-54.0174	-25.6029	23.7135	45.4233	-3.48173	-0.05983	-0.00272	0.01673	-0.0683	-0.07054
PHHB9	Mixed	II	-2.07409	0.17369	0.53904	-0.44954	0.53386	136.752	-25.2256	-22.0733	26.6785	31.4127	33.8768	-0.07608	-0.00201	0.01452	-0.03252	-0.01169
PHHH9	Mixed	II	-1.22018	0.27053	-0.06783	-0.69322	-0.23017	137.768	-22.3945	3.16025	22.0357	41.0629	-22.6374	-0.03204	-0.00066	-0.00283	-0.03372	-0.03253
PHJ31	Mixed	II	0.45588	-0.62129	0.00709	0.02276	-0.06085	149.04	21.6223	-43.4154	33.3006	-33.0451	4.60793	-0.01061	-0.00973	-0.01578	0.03233	0.01556
PHJ33	Mixed	II	0.58663	0.0297	0.8264	0.08383	-0.93274	126.638	-6.27315	-31.6356	5.55281	-9.41801	-20.4982	0.03861	0.04968	0.03274	-0.00039	0.01158
PHJ40	SS	II	-0.51931	1.41386	-0.52673	0.21001	-0.38952	112.694	-31.687	-48.7412	26.4984	6.11766	-15.356	0.01472	-0.02816	0.04247	-0.02214	-0.02914
PHJ70	Mixed	II	-0.8752	0.40239	0.53838	-0.29768	0.4291	136.752	-19.1439	6.61681	-6.04535	12.7874	18.0083	-0.05037	-0.00484	0.01659	-0.01215	-0.00354
PHJ75	IDT	II	1.1218	-0.74949	1.70065	-0.20409	-0.63386	111.706	19.443	20.4191	-10.2192	-27.4243	-1.04368	0.00249	0.05712	0.00632	0.03679	0.03091
PHJ89	NSS	II	0.23648	1.13082	-1.16338	-1.40795	-0.82442	121.629	11.3469	15.0578	-45.1219	-21.189	4.38691	0.04009	-0.01949	0.00532	-0.00305	-0.0906
PHJ90	IDT	II	1.45072	-0.48248	3.1435	-0.55682	-1.85983	119.634	-42.3319	10.4944	29.4028	-17.6304	-12.763	0.04214	0.14656	0.03268	0.02337	0.01426
PHJR5	SS	II	-1.37109	0.53294	-0.09573	-1.62489	0.22362	126.638	-19.7661	-6.25774	-9.68294	10.3659	16.4434	-0.05206	-0.00718	0.01214	-0.01439	-0.07352
PHK05	Mixed	II	0.26569	-0.49222	-0.84792	0.23277	0.63169	101.919	54.9922	10.0728	-19.1144	-22.5088	16.5818	-0.01034	-0.00267	-0.01602	0.02865	0.02975
PHK29	SS	II	-1.4389	0.63126	0.31013	-1.36118	-0.07142	136.75	5.0157	-41.7986	38.9317	25.4811	-1.73805	-0.04855	0.00204	0.01701	-0.02239	-0.05469
PHK35	SS	II	-2.4391	0.84803	-0.02567	-1.09163	-0.45541	131.684	-24.074	-62.9886	-0.88898	37.4403	15.9643	-0.07084	-0.00327	0.03715	-0.04615	-0.06374
PHK42	IDT	II	1.41698	-0.56514	2.98942	-0.69432	-1.8614	121.629	56.8835	-26.6437	-13.6635	-14.6639	-21.2293	0.04904	0.15921	0.03672	0.01513	0.00605
PHK46	Mixed	II	0.66809	-0.02	0.76707	-0.04927	-0.95069	137.768	-49.9871	-6.31264	22.3364	-21.9974	-16.1725	0.0349	0.03292	0.00793	-0.00067	-0.0109
PHK56	NSS	II	0.82192	0.49089	0.42234	-0.53484	-0.90304	127.645	-45.7647	-42.6731	-32.8687	-20.4039	-11.6544	0.04053	0.02972	0.00746	-0.00093	-0.02726
PHK74	IDT	II	0.98532	-0.62111	1.84672	-0.41597	-1.0357	113.68	-72.2969	-21.0223	-5.60318	-13.7868	-16.3687	0.03413	0.09456	0.0119	0.00273	-0.00498
PHK76	NSS	II	0.06395	1.99575	-0.46867	0.68671	-0.78085	124.633	9.53914	-37.9475	-3.25141	5.1052	-30.1654	0.0428	-0.03879	0.0557	-0.01692	-0.03042
PHK93	NSS	II	0.79173	-0.05812	-0.76761	-0.78572	-0.53652	145.951	3.31324	28.63	17.5858	-42.9074	29.2333	0.02014	-0.01255	-0.0303	0.01159	-0.02689
PHKE6	IDT	II	1.2776	0.02929	1.68548	-0.53372	-1.25926	118.638	-2.04417	-5.79705	-1.59531	6.69258	-37.6284	0.04761	0.09704	0.02829	0.0184	-0.02078
PHM10	IDT	II	0.17795	-0.55939	2.60001	-0.4965	-1.82772	127.645	-57.7356	21.3975	-30.1945	-17.2496	-0.52352	0.02055	0.13457	0.03317	-0.02373	-0.00514
PHM57	Mixed	II	0.40898	-0.57337	0.12011	0.18526	0.26819	144.926	21.0508	9.05855	-27.7957	-9.98371	-3.99698	-0.00712	-0.01112	-0.01506	0.0314	0.01695
PHM81	Mixed	II	0.56368	-0.56339	-0.44301	0.24571	0.67838	106.794	47.5229	-21.1448	-21.7517	-23.3958	8.97627	-0.01629	0.03629	-0.00501	0.02418	0.03126
PHMK0	Mixed	II	-0.65434	-0.01783	0.21975	-0.31253	-0.22818	146.979	-16.132	-37.4166	21.9578	8.85304	-8.97433	-0.02214	-0.00578	-0.00329	-0.01429	-0.00329
PHN18	SS	II	-0.3682	0.17609	-0.01352	-1.38302	0.70861	134.739	39.2842	-26.6337	-21.764	-2.22458	27.4042	-0.03981	-0.00482	-0.00559	0.02996	-0.03218
PHN34	NSS	II	0.70357	-0.51256	-0.05829	0.03381	-0.20077	138.786	30.4962	-13.0212	-38.1131	-8.7771	-16.271	0.02651	0.01198	-0.02148	0.00409	0.00895
PHN41	SS	II	-0.34771	0.01257	-0.02365	-1.06601	0.78891	126.638	-17.9713	-3.66384	-0.20394	9.34231	36.0869	-0.03993	-0.00416	-0.00795	0.02678	-0.00769
PHN46	NSS	II	0.24268	0.59144	-0.26537	0.47098	-0.98233	137.768	-10.8776	-36.265	128.738	32.8238	-76.2666	0.03194	-0.00949	0.01906	-0.00931	-0.00644
PHN47	IDT	II	1.4802	-0.59308	2.08589	0.10241	-1.04413	152.14	2.56519	-37.5446	2.72982	-40.3953	10.7857	-0.02692	0.02674	0.01477	0.04252	0.02793
PHN66	Mixed	II	-2.26372	0.26709	0.00337	-0.04223	-0.62445	134.727	-40.6878	-27.2366	15.5433	-2.52393	10.9078	-0.0263	-0.0083	0.01017	-0.07892	-0.0268
PHN73	NSS	II	0.56809	1.07208	-0.10964	-1.43725	-1.00764	126.638	17.1946	-33.9296	-3.14255	-21.934	-16.4213	0.02021	0.01079	0.02552	0.02967	-0.03815
PHN82	IDT	II	1.31966	-0.25801	2.83288	-0.27477	-1.33226	126.638	-6.49351	41.3249	-24.9954	1.09877	-22.4707	0.04327	0.12511	0.04225	0.01792	0.01379
PHP02	IDT	II	1.44036	-0.76108	3.18926	-0.36046	-1.54224	116.653	-16.5897	41.2029	-4.90684	-36.6564	1.88732	0.04185	0.15577	0.03289	0.01159	0.01587
PHP38	SS	II	-2.96708	0.55426	-0.34846	-1.06997	-1.38541	130.668	-57.1817	7.96929	-35.8815	29.5572	12.8152	-0.04624	-0.00647	0.01605	-0.10027	-0.07121
PHP60	Mixed	II	0.4333	-0.26589	-0.2382	-0.24279	-0.06678	152.148	-49.486	21.9257	-23.7906	11.8877	-35.056	-0.01038	-0.01088	-0.01016	0.02571	0.00393
PHP76	IDT	II	0.76443	-0.12978	1.9769	-0.83598	-1.63686	125.639	-15.8103	11.5764	23.189	4.06248	-39.7332	0.03708	0.10434	0.0154	-0.00833	-0.01361
PHP85	SS	II	-2.35795	0.87103	0.19842	-1.30172	-0.21176	132.693	-7.30008	-8.18595	28.4538	24.7239	29.047	-0.06864	0.00135	0.02361	-0.06038	-0.06527
PHPR5	Mixed	II	-1.74859	0.63963	-0.11423	-0.46314	-0.28996	126.638	-8.75531	6.23397	-20.4033	18.0779	0.30821	-0.02864	-0.01037	0.01922	-0.04754	-0.04566
PHR03	Mixed	II	0.79527	0.52985	1.35931	-0.15136	-1.07593	141.851	-9.87845	11.74	34.7047	-12.2119	-28.322	0.03448	0.04246	0.03459	0.01306	-0.02261
PHR25	IDT	II	0.07974	0.3862	1.34576	-0.29481	3.35096	110.72	-26.3068	-21.175	3.10628	46.9431	43.933	-0.00767	0.05667	0.01114	0.03864	0.03202
PHR31	IDT	II	1.3168	-0.53895	2.84014	-0.98841	-2.09299	128.653	-29.2888	-23.504	-28.8423	-46.0548	3.96655	0.04766	0.14192	0.03233	0.01452	0.00452
PHR32	Mixed	II	0.60633	0.35138	-0.83616	-0.80003	-0.47874	134.718	45.8118	32.1786	25.2097	11.3505	1.52494	-0.00261	-0.01015	-0.00541	0.0344	-0.01985
PHR36	Mixed	II	0.59766	-0.37304	0.30985	-0.0238	-0.6514	134.727	23.6101	20.4536	-42.1204	12.5787	-23.6734	0.03235	0.0209	-0.01716	-0.003	0.0079
PHR55	Mixed	II	0.67615	-0.24066	0.48219	0.01769	0.08569	136.752	-73.7799	18.5579	-11.2454	-39.8638	5.04329	-0.02305	0.00144	0.0066	0.04371	0.02294
PHR58	NSS	II	0.18339	0.54402	-0.38413	0.21288	-0.58206	136.75	4.31112	-62.6773	12.448	-28.63	-8.4577	0.03649	-0.02013	0.01348	-0.01069	-0.02963
PHR61	SS	II	-1.92637	0.24018	0.01008	-1.32959	-0.35276	135.734	-42.3175	28.4525	26.2357	18.6715	19.0263	-0.05514	-0.00467	0.0074	-0.03645	-0.05573
PHR62	Mixed	II	0.83214	-0.39205	1.65027	-0.2474	-1.41792	124.633	-15.7194	39.2755	20.04	3.59302	-37.5814	0.04508	0.09665	0.00794	-0.00102	-0.00461
PHRE1	SS	II	-0.78777	1.22973	-0.70789	-0.22463	-0.52213	110.72	49.0442	-32.7432	18.2353	-1.84858	3.71502	0.00252	-0.02552	0.03372	-0.04446	-0.02651
PHT10	SS	II	-1.749	0.46611	0.56622	-1.17697	0.58243	136.752	24.0413	-2.43128	-36.0604	37.2499	38.516	-0.08361	-0.00428	0.02499	-0.00773	-0.03972
PHT11	SS	II	-1.8455	-0.23929	0.2175	-0.6589	-0.25916	129.66	7.8067	-21.6044	-19.3371	17.9085	37.598	-0.052	0.00032	0.00102	-0.05918	-0.02605
PHT22	IDT	II	0.80818	0.29943	1.41009	-0.60641	-1.03079	133.709	-13.9466	-33.6539	-33.8727	-66.6744	24.6382	0.03678	0.05995	0.02506	-0.00031	-0.00274
PHT47	SS	II	-2.56165	0.27853	-0.60702	-1.23018	-1.62512	132.693	-97.2661	-19.3603	-10.7289	-16.3302	29.6942	-0.03871	-0.00155	-0.00787	-0.08262	-0.08882
PHT55	SS	II	-2.90854	0.31426	-0.38903	-0.80239	-1.82676	140.83	-67.8121	5.03789	-47.5215	9.75504	23.7452	-0.03654	-0.00111	0.01207	-0.10945	-0.07543
PHT60	NSS	II	0.54121	1.03218	-1.25631	-1.85896	-0.73544	127.645	-17.2194	-44.2163	-29.9561	-54.8857	32.3346	-0.00415	-0.01143	0.00203	0.04178	-0.02875
PHT73	Broad_origin-I	II	0.29751	-0.69962	-0.55098	0.50632	0.74301	103.871	-9.25593	-7.70361	20.3904	-6.40452	-9.59939	0.01587	0.0037	-0.03088	0.0031	0.02237
PHT77	NSS	II	-0.09665	1.31221	-0.80333	-1.04383	-0.49276	124.633	-23.4521	7.43244	-29.9609	10.7305	-18.7488	-0.02994	-0.00901	0.00746	0.03499	-0.00457
PHTD5	IDT	II	1.53781	-0.62263	3.11533	-0.369	-1.34436	113.68	-88.5697	-7.6228	0.65834	-35.7533	-4.90035	0.04122	0.14947	0.0331	0.02173	0.01519
PHTE4	SS	II	-1.50573	0.85083	-0.58177	-0.13536	-0.65355	119.634	21.9491	-33.2399	17.6278	20.1407	8.2921	0.0081	-0.04227	0.07633	-0.02627	0.00531
PHTM9	NSS	II	0.47098	0.03798	-0.67954	-0.69311	-0.39847	116.653	11.5651	-34.2749	-11.6509	-2.99034	-11.602	0.03055	-0.00163	-0.01632	0.0045	-0.03876
PHV07	SS	II	-2.1039	0.42548	-0.00563	-0.69871	-0.87077	136.787	15.8102	12.9284	-7.91256	12.4631	15.9839	-0.03594	-0.00431	0.02195	-0.07384	-0.04497
PHV37	SS	II	-2.25087	0.53609	-0.48336	-0.74312	-0.95796	126.638	-78.1967	-29.8016	22.5102	9.33797	1.1146	-0.02591	-0.00816	0.0036	-0.08603	-0.05704
PHV53	NSS	II	0.20996	-0.09149	-0.3111	-0.36792	-0.24913	139.812	-44.4473	-8.05382	-1.54441	-26.8367	-9.56881	-0.01172	-0.00706	-0.00835	0.0272	-0.00411
PHV57	IDT	II	0.90234	-0.37706	2.5354	-0.86441	-1.75277	117.644	-49.9216	29.0524	15.3389	-7.55677	-25.9662	0.03381	0.13234	0.02852	0.00172	-0.0095
PHV63	SS	II	-1.05342	0.5127	-0.23819	-0.1074	-0.83113	135.734	24.6016	-26.1054	-43.6103	6.17177	8.74825	-0.01253	-0.00901	0.01971	-0.04686	-0.02959
PHV78	Mixed	II	0.70546	0.18885	1.02265	0.17398	-0.68266	136.752	-20.8412	-2.48619	24.664	-21.7975	3.11702	0.03423	0.04002	0.0198	-0.01011	-0.00823
PHVJ4	IDT	II	0.363	-0.5356	0.43892	0.06759	-0.33001	112.692	36.0214	-10.3835	-25.3991	10.7932	-11.2475	0.03146	0.12234	0.02835	0.00181	0.00078
PHW03	NSS	II	-0.04636	-0.19598	-0.80365	-0.48128	-0.15964	119.639	36.2533	-49.9378	41.4854	4.46307	-5.34064	0.01578	-0.01654	-0.03071	-0.00646	-0.03113
PHW06	IDT	II	1.32161	-0.68753	1.76398	-0.21878	-0.57722	109.738	-45.5585	21.8325	-29.4207	-25.2701	-1.71846	0.02986	0.09567	0.00824	0.02051	0.02131
PHW17	SS	II	-0.33192	-0.32061	0.77583	-0.21534	2.04086	131.68	46.5838	-22.1635	-10.2343	-2.17173	59.0652	-0.06375	-0.00085	0.00303	0.03037	0.02795
PHW20	NSS	II	-0.20656	-0.5915	-0.34614	0.17443	0.29674	120.63	-19.5157	-81.6079	-17.196	-34.0373	11.6214	0.01096	-0.00451	-0.02989	-0.0285	0.00291
PHW30	Mixed	II	1.00709	0.29994	1.10489	-0.56753	-0.84907	123.634	-2.54744	16.6816	19.253	-29.98	14.3566	0.04613	0.08425	0.03045	0.01968	-0.01963
PHW43	NSS	II	0.50373	0.389	-0.19223	-1.00632	-0.79573	124.633	-7.06565	-33.1741	-24.8939	-20.417	-9.126	0.02932	0.02245	0.00099	0.01389	-0.04093
PHW52	SS	II	-2.53922	0.6908	-0.19879	-1.18331	-0.22424	128.651	-59.6088	-10.5455	-24.8303	30.2741	30.9765	-0.06834	-0.00624	0.02024	-0.05065	-0.07372
PHW53	IDT	II	0.74988	-0.35123	1.49359	-0.52959	-1.85338	132.693	-24.2138	-35.5665	-28.7022	-22.1289	-5.31594	0.04307	0.09497	0.01162	0.00733	-0.01324
PHW86	IDT	II	-0.09836	-0.85891	2.02023	-0.04235	-1.27225	116.653	44.5675	7.45681	-24.3612	-31.3909	12.0037	0.00719	0.10101	0.01243	-0.0419	-0.00302
PHWG5	NSS	II	0.41039	0.3087	-0.03184	0.16405	-0.69429	137.768	-5.66362	-19.1288	-35.3074	-6.53617	-7.43461	0.03354	-0.00343	0.00621	-0.00797	-0.01076
PHWRZ	SS	II	-1.31865	1.04921	-0.34746	-1.06533	-0.44322	126.638	-43.3687	39.2174	-6.46823	3.86442	10.1002	-0.02038	-0.01349	0.03052	-0.03669	-0.06542
PHZ51	Mixed	II	0.24649	0.11926	-0.09251	0.19283	-0.56112	130.678	-43.3944	12.9085	-13.2804	-12.5398	-11.532	0.02643	-0.00226	-0.00133	-0.00301	-0.00274
Pa392	Broad_origin-I	I	0.29272	-0.8373	-0.87021	0.22226	0.40972	119.639	32.8222	4.01299	-20.8526	5.35547	-5.40047	0.00643	-0.01146	-0.04167	-0.00321	0.02441
Pa405	NSS	I	0.57091	-0.89656	-1.15426	-0.09066	0.47145	123.629	5.29794	-53.4188	5.1749	-42.2727	18.6692	0.01387	-0.01701	-0.05037	0.00828	0.01893
Pa468	Broad_origin-I	I	0.49705	-0.64114	-0.37332	0.45313	0.15446	124.633	-25.5736	26.5167	14.0358	1.87626	-30.5449	0.0178	-0.00141	-0.03663	0.0046	0.023
Pa762	NSS	I	0.29117	1.51308	-1.94452	-3.06022	-1.06137	132.7	7.94929	28.2507	17.472	-12.5203	-3.87162	0.04083	-0.03247	-0.00823	0.02054	-0.16051
Pa778	Mixed	I	-0.27453	1.38542	-1.16249	-0.94382	-0.79509	122.63	-53.7893	-5.18869	-3.82581	-30.5329	9.06826	0.01629	-0.03391	0.04244	-0.03429	0.01279
Pa880	Mixed	I	0.8207	-0.34432	-0.54831	0.24802	-0.31179	139.812	61.5588	75.307	95.1746	-25.0199	37.406	0.02256	-0.00598	-0.02989	-0.00203	0.01358
Pa891	NSS	I	0.37467	0.39204	-0.94691	-1.35875	-0.57885	140.83	24.9072	-32.8767	8.91242	-0.40184	-18.6533	0.02099	-0.01642	-0.01967	0.02031	-0.07655
Pa91	NSS	I	0.19531	0.78536	-1.11165	-1.36894	-0.80143	136.752	25.8299	-47.9749	-17.4042	-34.3262	13.0641	0.02879	-0.02011	-0.02271	0.00841	-0.09551
R101	Broad_origin-I	I	0.24621	-0.37724	-0.49085	-0.15234	-0.07776	126.638	31.1817	12.511	7.43009	-42.2567	16.1333	0.01896	-0.01253	-0.02189	0.00117	0.00444
R113	Broad_origin-I	I	0.52025	-0.37456	-0.64249	-0.07694	0.03987	126.638	-23.6014	5.52607	-21.3915	12.6842	-22.2505	0.01566	-0.01249	-0.03016	-0.01474	-0.02016
R134	Broad_origin-I	I	0.24033	-0.59192	-0.64195	0.00524	-0.4401	140.83	-52.6027	5.97742	9.57738	-15.8849	-14.0425	0.01585	-0.012	-0.03474	0.00632	-0.00402
R181B	Broad_origin-I	I	0.37435	-0.43794	-0.0698	-0.09673	0.1706	129.66	-14.3339	3.15586	57.9944	-13.6983	-11.8845	0.01886	0.00134	-0.02312	0.00348	-0.00971
R197	Mixed	I	0.46554	-0.44921	-0.32323	-0.05595	-0.19613	136.752	38.3166	-49.6255	-33.1416	11.689	-26.5713	0.01313	-0.00344	-0.03333	0.00862	0.01937
R225	Mixed	I	-0.61896	-0.25844	-0.57562	-0.20973	-0.70988	143.899	18.6096	-19.4074	-3.29632	-40.4938	18.2706	0.00493	-0.01343	-0.01394	-0.0156	-0.04209
R226	Mixed	I	-0.66187	-0.43244	-0.39626	0.07043	-0.55557	138.786	-70.517	17.5399	-18.4334	-5.64336	10.654	-0.00025	-0.00667	-0.02578	-0.04392	-0.01398
R229	SS	I	0.17759	0.29256	1.60222	-0.31659	2.99435	134.718	-11.7383	-23.5599	-16.4378	54.6198	34.2156	-0.09928	-0.00168	0.03527	0.08394	0.03002
R4	Broad_origin-I	I	0.34424	-0.78962	-0.62569	0.06497	0.0598	134.718	0.3483	0.08675	-28.4498	-20.6331	5.05411	0.00709	-0.0104	-0.03292	0.0229	0.01328
R53	Broad_origin-I	I	0.34417	-0.69066	-1.16733	0.31294	0.53272	113.68	-38.0986	21.4793	-13.0582	-17.2757	11.1653	0.01726	-0.01293	-0.03957	0.01647	0.0002
R71	Broad_origin-I	I	0.32095	-0.66932	-0.46955	-0.11001	-0.16836	130.668	14.9942	7.49739	-27.5571	-18.5827	-2.47214	0.01715	0.0051	-0.03357	-0.0026	-0.00926
RS_710	Broad_origin-I	II	-0.91124	-0.90969	-0.66588	0.59247	0.14355	111.706	38.8063	9.56102	17.0093	-17.8764	29.1111	-0.02967	-0.0046	-0.01121	-0.00648	0.01562
S8324	SS	II	-0.48388	0.41521	0.41276	-0.81586	1.97991	117.649	-24.5439	10.5697	-12.9025	55.4177	22.5031	-0.07571	-0.00641	0.02364	0.05812	0.01673
S8326	NSS	II	0.37567	2.6815	0.51406	3.11451	0.14183	135.734	-47.9317	30.6868	-29.2826	-6.48739	-37.4837	0.06035	-0.06846	0.13927	-0.02166	0.08192
SD101	SS	I	-0.13089	0.37395	-0.12826	-1.35919	-0.32374	128.653	-46.8721	11.5127	-20.5324	12.8696	-3.10011	-0.00501	0.01624	0.00655	-0.0043	-0.06922
SD102	IDT	I	0.20844	-0.00325	0.75441	-1.41354	-1.08117	127.645	4.41	40.1151	-28.4676	-4.8905	2.19699	0.01295	0.05231	0.00343	0.00343	-0.06276
SD15	Mixed	I	0.65297	-0.19483	-0.23984	0.82299	-0.06779	125.639	141.478	102.562	-34.4628	57.151	-15.7594	0.02355	-0.01181	0.00018	-0.00325	0.03297
SD40	Mixed	I	0.37505	0.07222	2.11371	-1.0669	-1.49091	126.638	-59.5502	-3.77708	-28.1882	15.802	-32.3004	0.02012	0.1145	0.03751	-0.01615	-0.0376
SD44	Mixed	I	0.53392	-0.42015	-0.25482	-0.48215	-0.34032	119.634	32.8884	14.9518	-54.8021	2.81239	-12.629	0.02523	0.02064	-0.01475	0.00274	-0.01408
Seagull_Seventeen	NSS	II	0.21749	3.57636	0.61256	3.93542	0.13063	129.66	19.3552	41.3327	28.7864	24.6872	-51.1209	0.07013	-0.08043	0.17462	-0.03096	0.09982
T141	Broad_origin-I		-2.03087	-1.02733	-0.24756	1.00634	-0.52243	116.653	-6.22583	-31.0726	-29.0125	4.72225	22.1211	-0.02556	0.00178	-0.02604	-0.07048	0.03047
T234	Broad_origin-I		0.69711	-0.84809	-0.51925	0.28868	-0.03234	144.924	26.3319	-26.5218	-3.01308	-24.8968	9.98544	0.0082	-0.00883	-0.03427	0.01519	0.02448
TZU-CHIAO-HSI-WU_105	Mixed		0.83868	-0.97625	-0.42736	0.66176	0.60668	135.734	-52.5089	-45.457	27.7872	6.58099	-34.9764	0.02219	-0.01768	-0.04162	0.01291	0.03145
Tr	SS		0.21396	-0.82533	-0.3307	0.2836	-0.01028	133.709	-27.4445	-3.7256	7.60466	-17.346	-1.6596	0.00465	-0.00163	-0.03104	0.01441	0.01014
Tx303	Mixed		-2.14982	-1.06477	0.3532	1.03238	-1.1153	155.242	-71.719	40.9139	-26.5162	16.0323	13.5206	0.01331	-0.01464	-0.03701	0.01771	0.02523
U267Y	Mixed		0.60604	-0.67603	-0.36253	0.43727	-0.43725	153.189	36.511	34.0448	29.8609	-45.0997	30.1231	0.00853	-0.01623	-0.03766	0.02071	0.01748
Va14	Mixed	I	0.53461	-0.13163	-0.62683	-0.28869	-0.18928	139.807	51.6962	-21.7316	17.5303	-33.1819	12.595	-0.00063	-0.01025	-0.01055	0.02983	-0.0005
Va17	Mixed	I	0.65259	-0.32	-0.39818	0.08045	0.02352	132.693	3.16992	47.2652	-16.8444	-28.0557	18.1021	0.02747	-0.01079	-0.02524	0.00677	0.00596
Va22	Mixed	I	0.58016	-0.05763	-0.32953	0.42633	-0.03441	137.768	-1.88658	-8.54646	5.07598	-33.0099	-8.29464	0.01359	-0.02085	-0.01477	0.02018	0.01748
Va26	NSS	I	0.3353	0.90934	-1.43659	-2.24232	-0.22039	128.653	28.3237	19.6898	4.16189	-42.6487	13.0206	0.0196	-0.02516	-0.01305	0.02409	-0.10879
Va38	Mixed	I	0.43657	-0.21699	-0.65784	0.22518	0.24207	133.709	-35.5138	-41.0913	18.0136	-33.2709	-5.60796	0.02379	-0.02507	-0.0282	0.01334	0.01589
Va52	Mixed	I	0.43655	0.38135	-0.5163	0.41407	-0.01406	128.653	16.8867	-16.3678	-31.6128	-13.5506	-4.97362	0.02799	-0.02564	0.00782	0.00795	0.00498
Va85	Mixed	I	0.42604	0.34555	-0.95606	-0.90797	-0.58544	136.75	-77.3019	14.727	39.0872	-17.0182	-21.4841	0.01055	-0.01892	-0.01772	0.01981	-0.02695
VaW6	Mixed		0.45726	0.05878	-0.64007	-0.61843	0.02709	132.693	-26.9784	18.1242	-7.86795	-3.30389	-14.3231	0.02288	-0.01541	-0.01669	0.00977	-0.04811
W117HT	Broad_origin-I	I	0.63809	-0.60052	-0.66641	0.62844	0.96459	113.68	-2.16525	52.1805	33.2209	-2.42913	-19.166	0.01915	-0.01823	-0.02732	0.00641	0.02041
W153R	Broad_origin-I	I	0.26833	-0.37576	-1.20893	-0.49453	0.0273	114.668	8.96815	-48.824	35.1502	-24.8805	-8.28486	0.0283	-0.01589	-0.03977	0.00501	-0.02565
W182B	Broad_origin-I	I	0.35258	-0.50613	-1.00625	0.36213	0.71242	113.68	-3.87541	13.9693	50.4767	-5.22318	-1.92053	-0.00062	-0.01597	-0.02608	0.01375	0.00922
W182BN	Broad_origin-I	I	0.22906	-0.49278	-0.87403	0.28061	0.62019	116.653	15.3171	15.5459	2.29803	-17.6996	10.9943	-0.01097	-0.01425	-0.01691	0.02532	0.01787
W182E	Broad_origin-I	I	0.28075	-0.59324	-1.17007	0.20399	0.28674	117.649	65.7763	28.7702	40.4635	22.4092	-15.8545	0.02221	-0.01457	-0.04599	-0.00888	0.01183
W22	NSS	I	0.34332	-1.07187	-1.17369	0.15818	0.06548	127.645	81.8617	41.9627	-16.232	-12.9366	3.66348	0.01893	-0.01892	-0.05199	-0.00707	-0.00155
W23	Broad_origin-I	I	0.60789	-0.75334	-1.12964	-0.11965	0.42479	124.633	9.15262	-8.22935	11.8645	-1.53534	-11.0187	0.01686	-0.0146	-0.04242	0.01121	0.01374
W24	Broad_origin-I	I	0.4573	-0.65872	0.12427	0.64767	-0.00412	129.66	-84.7511	5.34089	-15.7936	-13.5205	-5.54934	0.01686	0.00966	-0.01542	0.004	0.02965
W32	Broad_origin-I	I	0.32607	-1.15182	-1.0963	-0.06154	0.05993	129.66	52.416	9.42853	-50.041	-7.24347	-6.78483	0.0227	-0.01475	-0.05909	0.0007	-0.0074
W37A	Broad_origin-I	I	0.34291	-0.75498	-1.07677	0.16288	0.18038	114.668	18.5635	0.19654	-1.517	-15.4383	-3.66552	0.01735	-0.01281	-0.04376	-0.00669	-0.00906
W552	Broad_origin-I	I	0.25886	-0.03366	-0.96809	-0.23432	0.26251	118.64	45.2182	-0.88494	-8.33682	-17.9022	0.02067	0.03237	-0.01822	-0.01937	0.00216	-0.02652
W601S	NSS	I	0.3746	1.14182	-0.29625	1.04936	-0.04285	130.678	61.0102	7.76775	-15.7399	47.3277	-55.6517	0.03198	-0.04512	0.04727	-0.00127	0.0227
W602S	Mixed	I	0.40189	1.10183	-0.3416	1.3344	0.07561	124.633	-59.833	-28.9982	-8.75655	8.10987	-31.1103	0.02961	-0.02957	0.03082	-0.00944	0.02246
W603S	Mixed	I	0.25575	1.32251	-0.6714	0.61866	-0.17736	124.633	44.0958	23.1032	37.596	10.2902	-26.2007	0.0422	-0.04418	0.04382	-0.00415	-0.02312
W604S	NSS	I	0.14014	1.43362	-0.57046	1.00032	0.01176	122.628	7.28325	20.0814	16.1388	-5.51135	-9.25377	0.02894	-0.03542	0.03296	0.00018	0.01672
W605S	NSS	I	0.3757	1.57447	-0.41074	1.26178	-0.0272	127.645	-45.7642	35.2302	2.94527	-16.1815	-4.84803	0.03482	-0.04434	0.05274	0.00812	0.02602
W64A	NSS	I	0.42417	0.21073	-0.30379	0.54228	-0.00721	121.634	16.7168	43.6934	7.26316	12.8691	-10.2202	0.03075	-0.0103	0.00605	0.00193	0.01678
W802G	Mixed	I	0.14121	-0.11044	-0.82408	0.89853	0.22412	115.659	-18.8452	-34.9842	38.4745	-8.73077	0.62849	0.01275	-0.02608	0.00815	-0.01096	0.03511
W809G	SS	I	-0.0771	0.40037	0.9717	-0.36682	1.88623	135.734	41.2999	-42.7098	41.138	48.615	5.30101	-0.07786	-0.00539	0.02365	0.06552	0.0209
W810G	Mixed	I	0.71943	0.28032	-0.04427	-0.58672	-0.43884	133.709	33.9021	69.9387	47.6735	12.7617	-1.50796	0.03173	-0.00298	0.01297	0.01123	-0.05434
W811G	SS	I	-0.28153	0.26775	0.71596	-0.96425	1.76471	136.752	63.3675	17.6932	-19.687	1.09701	47.802	-0.06423	-0.00831	0.0103	0.04557	-0.02899
W812G	SS	I	-0.24111	0.29316	1.03987	-1.08389	0.76673	137.768	21.66	-55.6231	16.1695	32.751	7.56201	-0.04382	0.02455	0.02056	0.03403	-0.03253
W813G	SS	I	-2.30466	-0.82505	0.34887	1.16155	-0.09847	125.634	-66.7285	9.03948	21.7616	10.3054	14.8496	-0.05363	0.00134	-0.01014	-0.09153	0.0338
W814G	Mixed	I	-0.18012	-0.25936	-0.04895	0.40315	-0.43465	133.709	71.6941	46.8758	-12.794	-4.35057	-2.35354	0.00998	0.00614	-0.01886	-0.03625	0.00652
W815G	Mixed	I	0.15898	0.59051	-0.06398	-0.27407	-0.54458	136.752	15.1065	38.8807	-41.3276	-16.3969	-15.1098	0.03126	-0.0012	0.00925	0.00044	-0.03194
W816G	Mixed	I	0.41855	1.14611	-0.3444	-0.05667	-0.80084	131.684	-33.7779	48.0401	-8.70095	-22.0365	-0.58948	0.03491	-0.01207	0.03524	-0.00089	-0.0198
W817G	NSS	I	0.4268	0.93058	-0.1429	0.01054	-0.49139	132.693	52.3961	-19.5866	5.88722	-10.9258	-16.2058	0.03162	-0.01054	0.01785	-0.00136	-0.00034
W818G	Mixed	I	-1.11409	-0.37262	0.80845	-0.11025	0.745	148.008	0.65882	-58.7797	-21.2789	34.1986	21.1773	-0.05283	-0.00308	0.00081	-0.01561	0.01531
W819G	SS	I	-1.00472	0.13683	0.90237	-0.25683	1.42233	134.727	2.47908	-7.80798	-23.5703	14.3668	48.6931	-0.07835	-0.00234	0.02066	0.00701	0.01949
W821G	NSS	I	0.58598	1.66773	-0.41795	-1.07968	-0.64136	137.768	26.5596	-22.4986	-16.4757	11.2498	-34.5179	0.0362	-0.01428	0.03041	0.0166	-0.06534
W8304	SS	I	-0.70194	0.10994	1.65251	-0.32513	2.5107	134.718	-36.1307	-9.82853	19.1002	30.9969	52.0204	-0.08818	-0.00271	0.03974	0.0527	0.03309
W8555	SS	I	-0.47993	0.07028	1.1372	-0.39065	2.15167	136.75	3.62316	5.83974	-19.7192	51.1849	13.2636	-0.08803	-0.00131	0.02765	0.06285	0.02721
W9	Broad_origin-I	I	0.57653	-1.11717	-0.75978	0.24219	0.88548	116.653	3.85118	-57.7264	31.6122	-2.84356	-9.64424	0.01938	-0.01506	-0.04594	0.00598	0.02029
WIL500	Tropical	II	-0.07371	-1.04009	-0.51135	0.40204	0.05506	151.18	-61.9792	20.5063	7.13723	-17.2106	-0.57802	-0.02055	-0.00987	-0.02355	0.01895	0.0215
WIL900	NSS	II	0.30358	2.74481	0.60874	3.30669	0.1991	132.7	-43.5493	-11.7557	17.6094	-17.9134	-22.7715	0.05584	-0.07221	0.13003	-0.02462	0.08748
WIL901	NSS	II	0.32681	2.57843	0.58598	3.23252	0.02487	136.752	24.8586	20.9348	-12.3159	-11.0736	-22.8479	0.05572	-0.07156	0.12712	-0.02347	0.08206
WIL903	NSS	II	0.39055	2.3576	0.46206	2.9396	0.36882	133.709	119.683	24.8456	10.5187	-21.7862	4.42801	0.04611	-0.06069	0.11529	-0.01271	0.08382
WR3	Broad_origin-I		0.37973	-0.96663	-0.82742	-0.10736	0.40705	119.639	4.22722	-67.9698	9.89308	-27.5614	-1.70399	0.02119	-0.00607	-0.03711	-0.00106	0.00151
WU-TAN-TZAO	Mixed		0.6026	-0.92902	-0.5099	0.13663	0.48179	136.75	-57.3	-31.9214	-16.7247	-39.4499	10.4	0.01799	-0.0112	-0.03696	0.00793	0.02884
WXB6	Mixed		0.17814	-0.35883	0.18783	-0.1415	-0.467	136.752	62.4348	2.33451	-26.3356	-14.6392	0.67007	0.01549	0.01894	-0.01844	-0.01067	-0.00404
YE-CHI-HUNG	Tropical		0.81318	-1.16519	-0.7121	0.46924	0.77676	123.634	1.00312	-32.3471	23.2399	-6.03404	-26.3615	0.01359	-0.01905	-0.05198	0.02475	0.03445
YE_4	Tropical		0.79949	-0.87325	-0.74213	0.80426	0.18231	130.668	-38.3058	20.4645	-13.8834	-15.7205	-5.8673	0.01988	-0.01608	-0.05068	0.01363	0.04108
YING-55	Broad_origin-I		0.47816	-0.59099	-0.58807	0.38157	0.32551	116.651	43.9607	57.0226	-31.4087	31.612	-21.9137	0.01669	-0.01048	-0.02957	-0.00096	0.01917
YONG28	Mixed		0.64405	-0.91384	-0.60095	0.47221	0.20713	129.167	0.54813	9.84897	-4.90528	7.30455	-19.1323	0.01562	-0.00924	-0.03362	0.01295	0.02733
YU796NS	Mixed		0.23606	-0.09188	-0.84113	0.78739	0.10111	129.167	-58.2623	8.57926	31.1116	-9.82062	-9.30054	0.01835	-0.02721	-0.00094	0.00498	0.03017
ZS01250	Mixed	II	0.47015	0.0422	-0.17698	1.02663	0.81245	114.668	-38.9905	31.8469	-17.4039	11.8775	-33.3944	-0.01208	-0.01425	0.01522	0.03323	0.04477
ZS1791	SS	II	-0.39677	1.39178	1.12985	-2.11624	2.25087	132.693	-36.6962	-27.6019	25.2085	83.711	-7.58289	-0.09516	-0.00043	0.04409	0.07483	-0.04945
ZS635	Mixed	II	-1.65531	0.19132	0.65607	-0.35448	0.12053	125.634	20.3895	-33.5756	-11.8239	-12.8057	50.9156	-0.04842	0.02319	0.02593	-0.03155	-0.01616

### Sheet: S2_Lead_variants
Gene	Variant	Credible_set	PIP
Zm00001eb000010	chr1_248511	1	1
Zm00001eb000010	chr1_1772720	2	1
Zm00001eb000010	chr1_136816	3	0.9949
Zm00001eb000010	chr1_1762166	4	0.9763
Zm00001eb000010	chr1_1163777	5	0.57459
Zm00001eb000020	chr1_248511	1	0.99984
Zm00001eb000020	chr1_23544	2	0.63217
Zm00001eb000020	chr1_1599250	3	0.11053
Zm00001eb000020	chr1_1830183	4	0.07881
Zm00001eb000020	chr1_1763306	5	0.1135
Zm00001eb000060	chr1_286927	1	0.99725
Zm00001eb000060	chr1_1691963	2	0.99987
Zm00001eb000060	chr1_248511	3	1
Zm00001eb000060	chr1_17504	4	1
Zm00001eb000060	chr1_1467803	5	0.99133
Zm00001eb000060	chr1_548689	6	0.98659
Zm00001eb000060	chr1_1561395	7	0.01193
Zm00001eb000070	chr1_193463	1	1
Zm00001eb000070	chr1_291072	2	0.1018
Zm00001eb000070	chr1_102085	3	0.60515
Zm00001eb000080	chr1_2164317	1	1
Zm00001eb000080	chr1_17975	2	0.99555
Zm00001eb000080	chr1_387515	3	0.99991
Zm00001eb000080	chr1_211231	4	0.99982
Zm00001eb000080	chr1_278546	5	0.98776
Zm00001eb000080	chr1_1547028	6	0.99983
Zm00001eb000080	chr1_909063	7	0.97131
Zm00001eb000080	chr1_162353	8	0.7518
Zm00001eb000080	chr1_1762536	9	0.4872
Zm00001eb000170	chr1_2150768	1	0.05892
Zm00001eb000170	chr1_427132	2	0.13021
Zm00001eb000170	chr1_421370	3	0.18819
Zm00001eb000190	chr1_650987	1	0.9762
Zm00001eb000190	chr1_652925	2	0.96619
Zm00001eb000190	chr1_580609	3	0.36449
Zm00001eb000190	chr1_162678	4	0.22431
Zm00001eb000190	chr1_902233	5	0.17524
Zm00001eb000210	chr1_1447270	1	0.24514
Zm00001eb000220	chr1_1018335	1	1
Zm00001eb000220	chr1_1024544	2	0.99971
Zm00001eb000230	chr1_850188	1	0.91249
Zm00001eb000230	chr1_1764851	2	0.11684
Zm00001eb000270	chr1_1029880	1	0.9994
Zm00001eb000270	chr1_1271025	2	0.93056
Zm00001eb000300	chr1_1519166	1	0.93353
Zm00001eb000300	chr1_1244804	2	0.90581
Zm00001eb000300	chr1_1500281	3	0.26667
Zm00001eb000310	chr1_1519166	1	0.99831
Zm00001eb000310	chr1_722578	2	0.96284
Zm00001eb000310	chr1_1244804	3	0.81916
Zm00001eb000310	chr1_1430034	4	0.09269
Zm00001eb000310	chr1_874703	5	0.42501
Zm00001eb000320	chr1_1519166	1	0.31063
Zm00001eb000320	chr1_406521	2	0.75769
Zm00001eb000320	chr1_1244804	3	0.08364
Zm00001eb000330	chr1_1015192	1	0.93061
Zm00001eb000330	chr1_1332241	2	0.78736
Zm00001eb000330	chr1_1439476	3	0.20217
Zm00001eb000330	chr1_1573639	4	0.07731
Zm00001eb000340	chr1_1416592	1	0.82276
Zm00001eb000340	chr1_3023472	2	0.13196
Zm00001eb000470	chr1_2017844	1	1
Zm00001eb000470	chr1_2520523	2	0.63283
Zm00001eb000470	chr1_1963849	3	0.16104
Zm00001eb000480	chr1_2049838	1	0.99999
Zm00001eb000480	chr1_2073948	2	0.28647
Zm00001eb000500	chr1_2101033	1	0.99979
Zm00001eb000500	chr1_2107202	2	0.91232
Zm00001eb000510	chr1_2378146	1	0.97329
Zm00001eb000520	chr1_2201367	1	0.26444
Zm00001eb000550	chr1_2275970	1	1
Zm00001eb000550	chr1_2165142	2	0.41622
Zm00001eb000570	chr1_1973935	1	0.99999
Zm00001eb000570	chr1_2289290	2	0.9951
Zm00001eb000570	chr1_1309811	3	0.99998
Zm00001eb000570	chr1_3889231	4	0.59171
Zm00001eb000570	chr1_2281168	5	0.70278
Zm00001eb000570	chr1_1962009	6	0.12551
Zm00001eb000570	chr1_2870416	7	0.39725
Zm00001eb000590	chr1_2518014	1	0.82778
Zm00001eb000590	chr1_2512996	2	0.80425
Zm00001eb000590	chr1_2523578	3	0.33648
Zm00001eb000640	chr1_808340	1	0.44541
Zm00001eb000650	chr1_2765161	1	1
Zm00001eb000650	chr1_2762781	2	0.31881
Zm00001eb000650	chr1_2768607	3	0.31549
Zm00001eb000670	chr1_2807507	1	0.99131
Zm00001eb000670	chr1_3302068	2	0.99953
Zm00001eb000670	chr1_3800083	3	0.99999
Zm00001eb000670	chr1_4131943	4	0.9999
Zm00001eb000670	chr1_2789246	5	0.94286
Zm00001eb000670	chr1_2301259	6	0.91669
Zm00001eb000690	chr1_2816656	1	0.82697
Zm00001eb000690	chr1_2808798	2	0.88695
Zm00001eb000700	chr1_2817507	1	1
Zm00001eb000710	chr1_2816555	1	0.99986
Zm00001eb000710	chr1_2868973	2	1
Zm00001eb000710	chr1_2958564	3	0.25599
Zm00001eb000710	chr1_2369801	4	0.08364
Zm00001eb000720	chr1_2874275	1	0.4636
Zm00001eb000720	chr1_2875693	2	0.93969
Zm00001eb000740	chr1_2881101	1	1
Zm00001eb000740	chr1_2882362	2	0.99846
Zm00001eb000760	chr1_2886170	1	0.9275
Zm00001eb000760	chr1_2883480	2	0.53075
Zm00001eb000770	chr1_2926155	1	1
Zm00001eb000770	chr1_2951412	2	0.7226
Zm00001eb000780	chr1_2949940	1	0.99549
Zm00001eb000780	chr1_2773112	2	0.99999
Zm00001eb000780	chr1_2281473	3	0.99999
Zm00001eb000780	chr1_4314658	4	0.99999
Zm00001eb000790	chr1_2965767	1	1
Zm00001eb000790	chr1_2697270	2	0.99496
Zm00001eb000790	chr1_2987387	3	0.9743
Zm00001eb000790	chr1_2964459	4	0.49816
Zm00001eb000800	chr1_2966167	1	0.9131
Zm00001eb000800	chr1_2995559	2	0.77681
Zm00001eb000800	chr1_3001385	3	0.15686
Zm00001eb000820	chr1_2981204	1	0.63435
Zm00001eb000820	chr1_3534992	2	0.90272
Zm00001eb000820	chr1_3022606	3	0.86053
Zm00001eb000850	chr1_3043261	1	0.99186
Zm00001eb000850	chr1_2885209	2	0.24981
Zm00001eb000850	chr1_1432714	3	0.25969
Zm00001eb000860	chr1_3100746	1	0.66518
Zm00001eb000860	chr1_3110508	2	0.07204
Zm00001eb000870	chr1_3135688	1	0.99467
Zm00001eb000870	chr1_3115289	2	1
Zm00001eb000870	chr1_3116864	3	0.51377
Zm00001eb000910	chr1_3223823	1	0.99813
Zm00001eb000910	chr1_3247636	2	0.21044
Zm00001eb000910	chr1_3222981	3	0.35798
Zm00001eb000920	chr1_3267468	1	0.6286
Zm00001eb000920	chr1_3263388	2	0.91834
Zm00001eb000970	chr1_3361985	1	0.9579
Zm00001eb000980	chr1_3364888	1	0.97828
Zm00001eb000980	chr1_3284976	2	0.27958
Zm00001eb001000	chr1_3371304	1	0.99386
Zm00001eb001000	chr1_3437076	2	1
Zm00001eb001000	chr1_3430094	3	0.50001
Zm00001eb001000	chr1_3283773	4	1
Zm00001eb001000	chr1_3300868	5	0.98678
Zm00001eb001000	chr1_3481699	6	0.80581
Zm00001eb001010	chr1_3432134	1	0.98243
Zm00001eb001010	chr1_3434706	2	0.39527
Zm00001eb001020	chr1_3434454	1	0.99398
Zm00001eb001020	chr1_3437009	2	0.99984
Zm00001eb001020	chr1_3434906	3	0.15802
Zm00001eb001040	chr1_3473918	1	1
Zm00001eb001040	chr1_3947798	2	1
Zm00001eb001040	chr1_3477129	3	0.9983
Zm00001eb001040	chr1_3273189	4	0.99667
Zm00001eb001040	chr1_1732890	5	0.99971
Zm00001eb001040	chr1_2143506	6	0.99226
Zm00001eb001050	chr1_3482300	1	1
Zm00001eb001050	chr1_3484081	2	1
Zm00001eb001050	chr1_3433913	3	0.99816
Zm00001eb001050	chr1_3481970	4	0.1985
Zm00001eb001050	chr1_3480642	5	0.89133
Zm00001eb001070	chr1_3501193	1	0.99985
Zm00001eb001070	chr1_3535543	2	1
Zm00001eb001070	chr1_3562676	3	0.99859
Zm00001eb001070	chr1_3484747	4	0.9863
Zm00001eb001070	chr1_3537439	5	0.15585
Zm00001eb001070	chr1_3318685	6	0.75418
Zm00001eb001120	chr1_3733924	1	0.99446
Zm00001eb001120	chr1_3733448	2	0.99902
Zm00001eb001120	chr1_3761921	3	0.62102
Zm00001eb001130	chr1_3763198	1	0.95012
Zm00001eb001130	chr1_3761758	2	0.1846
Zm00001eb001130	chr1_3761921	3	0.46535
Zm00001eb001140	chr1_3768777	1	0.66001
Zm00001eb001160	chr1_3797009	1	0.83921
Zm00001eb001160	chr1_3792195	2	0.71139
Zm00001eb001160	chr1_3958111	3	0.76681
Zm00001eb001170	chr1_3797624	1	1
Zm00001eb001170	chr1_3222621	2	0.97727
Zm00001eb001170	chr1_3797812	3	1
Zm00001eb001170	chr1_3800991	4	0.31705
Zm00001eb001170	chr1_3527569	5	0.29152
Zm00001eb001170	chr1_3795799	6	0.36229
Zm00001eb001170	chr1_3794452	7	0.83189
Zm00001eb001180	chr1_3795226	1	0.98339
Zm00001eb001180	chr1_3796901	2	1
Zm00001eb001180	chr1_3798773	3	0.99139
Zm00001eb001180	chr1_3800599	4	1
Zm00001eb001180	chr1_3799905	5	0.76052
Zm00001eb001180	chr1_3835019	6	0.58758
Zm00001eb001180	chr1_3833324	7	0.37728
Zm00001eb001180	chr1_3797926	8	0.57701
Zm00001eb001200	chr1_3837514	1	0.99786
Zm00001eb001200	chr1_3833889	2	0.5958
Zm00001eb001200	chr1_3767525	3	0.71306
Zm00001eb001240	chr1_3872370	1	0.46827
Zm00001eb001240	chr1_3599994	2	0.30735
Zm00001eb001240	chr1_3910484	3	0.08914
Zm00001eb001240	chr1_3907391	4	0.29236
Zm00001eb001260	chr1_3842313	1	0.9997
Zm00001eb001260	chr1_3886801	2	0.2705
Zm00001eb001260	chr1_3955838	3	0.71314
Zm00001eb001260	chr1_3867992	4	0.13136
Zm00001eb001270	chr1_3959673	1	1
Zm00001eb001270	chr1_3956308	2	0.99997
Zm00001eb001270	chr1_3960208	3	0.69681
Zm00001eb001270	chr1_3853801	4	0.21629
Zm00001eb001280	chr1_3964244	1	0.47315
Zm00001eb001280	chr1_3850289	2	0.3902
Zm00001eb001280	chr1_3443623	3	0.92717
Zm00001eb001290	chr1_3971907	1	1
Zm00001eb001290	chr1_3966681	2	0.99999
Zm00001eb001290	chr1_3850289	3	0.49883
Zm00001eb001290	chr1_4086647	4	0.33288
Zm00001eb001340	chr1_4090491	1	1
Zm00001eb001340	chr1_4079173	2	0.99974
Zm00001eb001340	chr1_4084889	3	0.5447
Zm00001eb001340	chr1_4082423	4	0.63867
Zm00001eb001340	chr1_5068372	5	0.30558
Zm00001eb001340	chr1_3480619	6	0.66594
Zm00001eb001350	chr1_4083972	1	1
Zm00001eb001350	chr1_4089632	2	0.76559
Zm00001eb001350	chr1_4082423	3	0.94467
Zm00001eb001350	chr1_4082639	4	0.37228
Zm00001eb001350	chr1_4093177	5	0.72743
Zm00001eb001360	chr1_4089311	1	0.49445
Zm00001eb001360	chr1_3974543	2	0.95357
Zm00001eb001360	chr1_3970520	3	0.99993
Zm00001eb001360	chr1_4088004	4	0.41718
Zm00001eb001370	chr1_4089434	1	1
Zm00001eb001370	chr1_4009475	2	0.9936
Zm00001eb001400	chr1_4135562	1	0.40652
Zm00001eb001430	chr1_4117933	1	0.79525
Zm00001eb001430	chr1_5409236	2	0.94554
Zm00001eb001430	chr1_4356484	3	0.04179
Zm00001eb001460	chr1_4284938	1	0.98136
Zm00001eb001460	chr1_4239442	2	0.60825
Zm00001eb001460	chr1_4338973	3	0.22422
Zm00001eb001470	chr1_4306786	1	0.99948
Zm00001eb001470	chr1_4351940	2	0.71537
Zm00001eb001470	chr1_4339293	3	0.9487
Zm00001eb001490	chr1_4448218	1	0.99925
Zm00001eb001490	chr1_4088253	2	0.98903
Zm00001eb001490	chr1_4372155	3	0.56553
Zm00001eb001490	chr1_4336010	4	0.83693
Zm00001eb001490	chr1_4372722	5	0.86707
Zm00001eb001560	chr1_4675819	1	0.98127
Zm00001eb001560	chr1_4676664	2	1
Zm00001eb001560	chr1_4773898	3	0.99717
Zm00001eb001560	chr1_2723474	4	0.98669
Zm00001eb001560	chr1_4779076	5	0.60363
Zm00001eb001560	chr1_4795390	6	0.42914
Zm00001eb001570	chr1_4673412	1	0.99102
Zm00001eb001570	chr1_4689626	2	0.89772
Zm00001eb001590	chr1_4786443	1	0.98306
Zm00001eb001590	chr1_4786470	2	0.49989
Zm00001eb001590	chr1_4793983	3	0.87424
Zm00001eb001590	chr1_4678893	4	0.19652
Zm00001eb001590	chr1_4688989	5	0.48037
Zm00001eb001590	chr1_4772908	6	0.27771
Zm00001eb001590	chr1_5278905	7	0.57117
Zm00001eb001600	chr1_3379923	1	1
Zm00001eb001600	chr1_4792731	2	0.20516
Zm00001eb001640	chr1_4855234	1	0.09874
Zm00001eb001640	chr1_4858773	2	0.98522
Zm00001eb001640	chr1_4857674	3	0.90254
Zm00001eb001640	chr1_4854930	4	0.1245
Zm00001eb001650	chr1_6707819	1	0.99856
Zm00001eb001650	chr1_6782451	2	0.50189
Zm00001eb001650	chr1_4864719	3	0.7557
Zm00001eb001650	chr1_4857198	4	0.61241
Zm00001eb001670	chr1_5047198	1	0.91074
Zm00001eb001680	chr1_5051858	1	0.32338
Zm00001eb001680	chr1_5048571	2	0.9998
Zm00001eb001680	chr1_5054236	3	0.96107
Zm00001eb001680	chr1_5002610	4	0.30117
Zm00001eb001700	chr1_5057498	1	1
Zm00001eb001700	chr1_4293266	2	1
Zm00001eb001700	chr1_5060217	3	1
Zm00001eb001700	chr1_5051994	4	0.99133
Zm00001eb001700	chr1_5056745	5	0.99997
Zm00001eb001700	chr1_4411903	6	0.9991
Zm00001eb001710	chr1_5069044	1	0.99558
Zm00001eb001720	chr1_5075999	1	1
Zm00001eb001720	chr1_5075852	2	0.55185
Zm00001eb001720	chr1_5083729	3	0.37743
Zm00001eb001770	chr1_5156861	1	1
Zm00001eb001770	chr1_5156693	2	0.99609
Zm00001eb001770	chr1_5415985	3	0.44747
Zm00001eb001780	chr1_5281660	1	0.4651
Zm00001eb001780	chr1_5245438	2	0.14093
Zm00001eb001780	chr1_5354608	3	0.10204
Zm00001eb001810	chr1_5361894	1	0.97193
Zm00001eb001810	chr1_5372241	2	0.4494
Zm00001eb001810	chr1_5367295	3	0.58447
Zm00001eb001820	chr1_5377046	1	0.99971
Zm00001eb001820	chr1_5651381	2	0.78362
Zm00001eb001840	chr1_5384741	1	0.53165
Zm00001eb001840	chr1_6981821	2	0.47846
Zm00001eb001840	chr1_5389569	3	0.51213
Zm00001eb001860	chr1_5435265	1	0.8877
Zm00001eb001860	chr1_5433430	2	0.12818
Zm00001eb001870	chr1_5434588	1	0.99985
Zm00001eb001870	chr1_5433324	2	1
Zm00001eb001870	chr1_5434487	3	0.13551
Zm00001eb001880	chr1_5438862	1	0.61602
Zm00001eb001880	chr1_5388082	2	0.94665
Zm00001eb001890	chr1_5468419	1	0.99997
Zm00001eb001890	chr1_5838661	2	0.19886
Zm00001eb001890	chr1_6486796	3	0.33334
Zm00001eb001890	chr1_5480739	4	0.95065
Zm00001eb001890	chr1_5454021	5	1
Zm00001eb001890	chr1_5094497	6	0.9556
Zm00001eb001890	chr1_5450973	7	0.63699
Zm00001eb001890	chr1_5428164	8	0.46118
Zm00001eb001900	chr1_5474752	1	0.99992
Zm00001eb001900	chr1_5389659	2	0.5199
Zm00001eb001900	chr1_3851859	3	0.31131
Zm00001eb001900	chr1_5552556	4	0.34616
Zm00001eb001910	chr1_5494208	1	1
Zm00001eb001910	chr1_5568565	2	0.98544
Zm00001eb001910	chr1_5494533	3	0.94829
Zm00001eb001910	chr1_3837601	4	0.67064
Zm00001eb001940	chr1_5611916	1	0.48072
Zm00001eb001940	chr1_5612964	2	0.42884
Zm00001eb001950	chr1_5615625	1	1
Zm00001eb001950	chr1_5560575	2	0.99978
Zm00001eb001950	chr1_5563251	3	0.6923
Zm00001eb001950	chr1_5616475	4	0.29499
Zm00001eb001980	chr1_5654539	1	1
Zm00001eb001980	chr1_5657807	2	0.28543
Zm00001eb001980	chr1_5658327	3	0.22784
Zm00001eb002000	chr1_7616920	1	0.98626
Zm00001eb002000	chr1_5682708	2	0.20737
Zm00001eb002020	chr1_5776615	1	1
Zm00001eb002020	chr1_5778448	2	0.94412
Zm00001eb002020	chr1_5543809	3	0.35363
Zm00001eb002040	chr1_4827527	1	0.98644
Zm00001eb002040	chr1_4304838	2	0.22672
Zm00001eb002040	chr1_4700067	3	0.37925
Zm00001eb002040	chr1_5860357	4	0.79348
Zm00001eb002060	chr1_5858968	1	1
Zm00001eb002060	chr1_5860474	2	1
Zm00001eb002060	chr1_5896920	3	1
Zm00001eb002060	chr1_5901104	4	0.98946
Zm00001eb002060	chr1_4603385	5	0.99472
Zm00001eb002060	chr1_6995588	6	0.64049
Zm00001eb002070	chr1_5898122	1	0.76652
Zm00001eb002070	chr1_5974219	2	0.67657
Zm00001eb002070	chr1_5977205	3	0.8059
Zm00001eb002100	chr1_6189195	1	1
Zm00001eb002100	chr1_6116189	2	0.89185
Zm00001eb002170	chr1_6207081	1	0.41789
Zm00001eb002170	chr1_5082456	2	0.94345
Zm00001eb002170	chr1_6204666	3	0.8773
Zm00001eb002180	chr1_6208277	1	0.6164
Zm00001eb002180	chr1_6207851	2	0.93995
Zm00001eb002190	chr1_6230141	1	1
Zm00001eb002190	chr1_6228813	2	0.99873
Zm00001eb002190	chr1_6253367	3	0.26044
Zm00001eb002220	chr1_6253807	1	0.98367
Zm00001eb002220	chr1_6253479	2	0.30047
Zm00001eb002220	chr1_6250122	3	0.83962
Zm00001eb002220	chr1_6888794	4	0.15213
Zm00001eb002250	chr1_6267161	1	0.55237
Zm00001eb002250	chr1_6269107	2	0.36091
Zm00001eb002250	chr1_6273496	3	0.55718
Zm00001eb002260	chr1_6337884	1	0.16649
Zm00001eb002260	chr1_6360408	2	0.99997
Zm00001eb002260	chr1_6277096	3	0.99931
Zm00001eb002260	chr1_6003497	4	0.9923
Zm00001eb002260	chr1_6359820	5	0.52891
Zm00001eb002270	chr1_5074347	1	0.9959
Zm00001eb002270	chr1_6363906	2	0.23141
Zm00001eb002320	chr1_6492718	1	0.99984
Zm00001eb002320	chr1_6717460	2	0.46922
Zm00001eb002380	chr1_6738465	1	0.64251
Zm00001eb002420	chr1_6783137	1	0.99966
Zm00001eb002420	chr1_6775334	2	0.49757
Zm00001eb002420	chr1_6781360	3	0.50903
Zm00001eb002430	chr1_7033117	1	0.99993
Zm00001eb002430	chr1_6792868	2	0.52256
Zm00001eb002430	chr1_6789213	3	0.30296
Zm00001eb002450	chr1_6869201	1	0.49994
Zm00001eb002450	chr1_6870838	2	0.77914
Zm00001eb002460	chr1_6871485	1	0.99641
Zm00001eb002460	chr1_6977343	2	0.30356
Zm00001eb002470	chr1_7032258	1	1
Zm00001eb002470	chr1_7026302	2	0.99918
Zm00001eb002470	chr1_7019965	3	0.99995
Zm00001eb002470	chr1_7506891	4	0.98734
Zm00001eb002470	chr1_7060052	5	0.71953
Zm00001eb002470	chr1_6985588	6	0.6485
Zm00001eb002480	chr1_7026548	1	1
Zm00001eb002480	chr1_7032945	2	0.45655
Zm00001eb002480	chr1_7026100	3	0.8608
Zm00001eb002490	chr1_7026270	1	0.26055
Zm00001eb002490	chr1_7049443	2	0.935
Zm00001eb002490	chr1_6996665	3	0.43736
Zm00001eb002510	chr1_7098203	1	0.93589
Zm00001eb002530	chr1_7139134	1	1
Zm00001eb002530	chr1_7318547	2	0.95234
Zm00001eb002530	chr1_7338338	3	0.48198
Zm00001eb002530	chr1_7139006	4	0.77751
Zm00001eb002530	chr1_7207386	5	0.52166
Zm00001eb002530	chr1_6741504	6	0.29779
Zm00001eb002540	chr1_7202402	1	0.50003
Zm00001eb002540	chr1_7139395	2	0.77605
Zm00001eb002540	chr1_7282827	3	0.11719
Zm00001eb002550	chr1_7250129	1	0.99952
Zm00001eb002550	chr1_7139999	2	0.98091
Zm00001eb002550	chr1_7257847	3	0.11898
Zm00001eb002550	chr1_7238393	4	0.92928
Zm00001eb002550	chr1_7206798	5	0.19658
Zm00001eb002550	chr1_7259474	6	0.15134
Zm00001eb002560	chr1_7250803	1	0.41654
Zm00001eb002560	chr1_7252596	2	0.07299
Zm00001eb002570	chr1_7288394	1	0.99852
Zm00001eb002570	chr1_7298785	2	0.99983
Zm00001eb002570	chr1_7256224	3	0.14184
Zm00001eb002590	chr1_7316562	1	0.53855
Zm00001eb002590	chr1_7300950	2	0.47808
Zm00001eb002610	chr1_7339532	1	1
Zm00001eb002610	chr1_7337877	2	0.95251
Zm00001eb002610	chr1_7344810	3	0.98115
Zm00001eb002610	chr1_7337129	4	0.51677
Zm00001eb002620	chr1_7346545	1	0.99569
Zm00001eb002620	chr1_7357328	2	0.69189
Zm00001eb002620	chr1_7339919	3	0.41177
Zm00001eb002640	chr1_7400703	1	1
Zm00001eb002640	chr1_7358916	2	0.17865
Zm00001eb002640	chr1_6862090	3	0.90087
Zm00001eb002640	chr1_7401212	4	0.75291
Zm00001eb002660	chr1_7400646	1	0.92383
Zm00001eb002680	chr1_7631846	1	0.10894
Zm00001eb002690	chr1_7508067	1	0.6801
Zm00001eb002720	chr1_7489347	1	0.64196
Zm00001eb002730	chr1_7637868	1	0.88137
Zm00001eb002730	chr1_7509429	2	0.5869
Zm00001eb002730	chr1_7516722	3	0.1376
Zm00001eb002740	chr1_8913451	1	0.37584
Zm00001eb002740	chr1_7592039	2	0.13681
Zm00001eb002740	chr1_7602540	3	0.23946
Zm00001eb002810	chr1_7819678	1	0.33333
Zm00001eb002810	chr1_7819840	2	1
Zm00001eb002810	chr1_7837130	3	1
Zm00001eb002810	chr1_6090772	4	0.99983
Zm00001eb002810	chr1_6228507	5	0.99867
Zm00001eb002810	chr1_7976057	6	0.97838
Zm00001eb002810	chr1_8709864	7	0.99633
Zm00001eb002810	chr1_7786134	8	0.53231
Zm00001eb002820	chr1_7933025	1	0.99983
Zm00001eb002820	chr1_7923364	2	0.67044
Zm00001eb002820	chr1_7948835	3	0.90897
Zm00001eb002850	chr1_7971361	1	0.99656
Zm00001eb002850	chr1_7916627	2	0.30547
Zm00001eb002850	chr1_8728331	3	0.24868
Zm00001eb002870	chr1_8052586	1	1
Zm00001eb002870	chr1_7992761	2	0.67471
Zm00001eb002910	chr1_8301647	1	0.99994
Zm00001eb002910	chr1_9960487	2	0.9999
Zm00001eb002910	chr1_8581869	3	0.21154
Zm00001eb002930	chr1_8056561	1	1
Zm00001eb002940	chr1_8058005	1	1
Zm00001eb002940	chr1_8059943	2	0.99706
Zm00001eb002940	chr1_7991854	3	0.14044
Zm00001eb002960	chr1_8099488	1	1
Zm00001eb002960	chr1_8073214	2	0.8032
Zm00001eb002960	chr1_8098316	3	0.80054
Zm00001eb002960	chr1_8175695	4	0.15767
Zm00001eb003000	chr1_8222406	1	0.39062
Zm00001eb003010	chr1_8216086	1	0.51548
Zm00001eb003020	chr1_8244404	1	0.86732
Zm00001eb003030	chr1_8250099	1	0.72076
Zm00001eb003040	chr1_8301989	1	0.98719
Zm00001eb003040	chr1_8245124	2	0.64137
Zm00001eb003040	chr1_8001614	3	0.32628
Zm00001eb003070	chr1_8301870	1	1
Zm00001eb003070	chr1_6614413	2	0.9982
Zm00001eb003070	chr1_7263413	3	0.99409
Zm00001eb003070	chr1_8306304	4	0.99989
Zm00001eb003070	chr1_6722972	5	0.99692
Zm00001eb003070	chr1_7096862	6	0.9511
Zm00001eb003070	chr1_8320867	7	1
Zm00001eb003070	chr1_7471507	8	0.99778
Zm00001eb003080	chr1_6707819	1	0.96685
Zm00001eb003130	chr1_8489047	1	0.42133
Zm00001eb003130	chr1_8491227	2	0.34986
Zm00001eb003130	chr1_8486062	3	0.60917
Zm00001eb003170	chr1_8529373	1	0.99984
Zm00001eb003170	chr1_8432397	2	0.98934
Zm00001eb003170	chr1_9194360	3	0.99033
Zm00001eb003180	chr1_8597841	1	0.98492
Zm00001eb003180	chr1_8600048	2	0.85517
Zm00001eb003180	chr1_8555733	3	0.25615
Zm00001eb003190	chr1_8610116	1	0.95056
Zm00001eb003190	chr1_8608577	2	0.99975
Zm00001eb003190	chr1_8604583	3	0.99976
Zm00001eb003190	chr1_8558812	4	0.83762
Zm00001eb003190	chr1_8557650	5	0.13707
Zm00001eb003200	chr1_8611472	1	0.99984
Zm00001eb003200	chr1_8611132	2	0.9991
Zm00001eb003200	chr1_8612604	3	0.41187
Zm00001eb003200	chr1_8610998	4	0.39941
Zm00001eb003200	chr1_8997073	5	0.20369
Zm00001eb003210	chr1_8612536	1	1
Zm00001eb003210	chr1_8612649	2	0.9842
Zm00001eb003210	chr1_8611258	3	1
Zm00001eb003210	chr1_8612603	4	0.36319
Zm00001eb003210	chr1_9339710	5	0.52078
Zm00001eb003350	chr1_8948677	1	1
Zm00001eb003350	chr1_8611258	2	0.97701
Zm00001eb003350	chr1_9386794	3	0.93075
Zm00001eb003360	chr1_8867158	1	0.04899
Zm00001eb003360	chr1_8952648	2	1
Zm00001eb003360	chr1_7471471	3	0.99958
Zm00001eb003360	chr1_7037395	4	0.52577
Zm00001eb003360	chr1_9017130	5	0.16523
Zm00001eb003420	chr1_8947533	1	0.05001
Zm00001eb003420	chr1_9050811	2	1
Zm00001eb003420	chr1_9684727	3	0.99975
Zm00001eb003420	chr1_9050662	4	1
Zm00001eb003420	chr1_9051959	5	0.9665
Zm00001eb003440	chr1_9052840	1	0.98808
Zm00001eb003440	chr1_9058308	2	0.48385
Zm00001eb003440	chr1_8235238	3	0.62015
Zm00001eb003480	chr1_9195221	1	0.99407
Zm00001eb003480	chr1_9279661	2	0.99997
Zm00001eb003480	chr1_9246184	3	0.18817
Zm00001eb003490	chr1_9304012	1	1
Zm00001eb003490	chr1_9339435	2	0.98243
Zm00001eb003490	chr1_9345257	3	0.23206
Zm00001eb003490	chr1_11071192	4	0.94664
Zm00001eb003490	chr1_7782491	5	0.17003
Zm00001eb003510	chr1_9340058	1	0.99992
Zm00001eb003510	chr1_9340334	2	0.1071
Zm00001eb003540	chr1_9423224	1	1
Zm00001eb003540	chr1_9423463	2	1
Zm00001eb003540	chr1_9415026	3	0.99764
Zm00001eb003540	chr1_9385523	4	0.34085
Zm00001eb003540	chr1_9709831	5	0.74111
Zm00001eb003540	chr1_9995154	6	0.18169
Zm00001eb003550	chr1_9546908	1	0.47569
Zm00001eb003550	chr1_9575200	2	0.64788
Zm00001eb003570	chr1_11327702	1	0.49004
Zm00001eb003580	chr1_9663370	1	0.02799
Zm00001eb003580	chr1_8341217	2	0.99832
Zm00001eb003580	chr1_9554360	3	0.24724
Zm00001eb003580	chr1_9529211	4	0.09218
Zm00001eb003650	chr1_10027324	1	1
Zm00001eb003650	chr1_9770594	2	1
Zm00001eb003650	chr1_9919376	3	0.40049
Zm00001eb003670	chr1_9923785	1	0.77857
Zm00001eb003670	chr1_9926850	2	0.26911
Zm00001eb003690	chr1_10028222	1	0.96133
Zm00001eb003690	chr1_9999698	2	0.75107
Zm00001eb003690	chr1_9967412	3	0.79912
Zm00001eb003730	chr1_11730782	1	1
Zm00001eb003730	chr1_10085860	2	0.82552
Zm00001eb003730	chr1_8222406	3	0.49707
Zm00001eb003760	chr1_10196484	1	1
Zm00001eb003760	chr1_10194249	2	1
Zm00001eb003760	chr1_10353387	3	1
Zm00001eb003760	chr1_10197552	4	0.94369
Zm00001eb003780	chr1_10276045	1	0.30476
Zm00001eb003810	chr1_10434769	1	0.99803
Zm00001eb003810	chr1_10398897	2	0.24386
Zm00001eb003820	chr1_10512067	1	0.18513
Zm00001eb003840	chr1_10674335	1	1
Zm00001eb003840	chr1_10621892	2	0.32952
Zm00001eb003840	chr1_10947550	3	0.11354
Zm00001eb003850	chr1_10671669	1	0.96782
Zm00001eb003850	chr1_10621780	2	0.68023
Zm00001eb003850	chr1_10620532	3	0.20464
Zm00001eb003880	chr1_10678988	1	0.75829
Zm00001eb003880	chr1_10681590	2	0.39038
Zm00001eb003890	chr1_10774884	1	1
Zm00001eb003890	chr1_10756006	2	0.99999
Zm00001eb003890	chr1_10857320	3	0.99443
Zm00001eb003900	chr1_10827698	1	0.55384
Zm00001eb003900	chr1_10799525	2	0.09984
Zm00001eb003930	chr1_12278482	1	0.99943
Zm00001eb003930	chr1_10942822	2	0.89952
Zm00001eb003930	chr1_10940496	3	0.87469
Zm00001eb003970	chr1_11051775	1	0.98702
Zm00001eb003970	chr1_11045703	2	0.43495
Zm00001eb004020	chr1_11072654	1	0.91015
Zm00001eb004030	chr1_11198313	1	0.98774
Zm00001eb004050	chr1_11185398	1	0.99889
Zm00001eb004050	chr1_11078002	2	0.95327
Zm00001eb004090	chr1_11259993	1	0.97874
Zm00001eb004090	chr1_11261642	2	0.58195
Zm00001eb004090	chr1_11254231	3	0.35236
Zm00001eb004120	chr1_11339480	1	0.91687
Zm00001eb004120	chr1_11311974	2	0.42256
Zm00001eb004160	chr1_11478648	1	0.37115
Zm00001eb004170	chr1_11489179	1	0.99404
Zm00001eb004170	chr1_11371967	2	0.95469
Zm00001eb004170	chr1_12254678	3	0.99862
Zm00001eb004170	chr1_11606116	4	0.19068
Zm00001eb004180	chr1_11562997	1	0.90349
Zm00001eb004180	chr1_11403142	2	0.3754
Zm00001eb004190	chr1_11566174	1	0.99998
Zm00001eb004190	chr1_11567318	2	0.63755
Zm00001eb004190	chr1_11567234	3	0.6389
Zm00001eb004210	chr1_11616939	1	0.27257
Zm00001eb004240	chr1_11737470	1	0.0732
Zm00001eb004250	chr1_11815663	1	0.98612
Zm00001eb004250	chr1_11842156	2	0.98466
Zm00001eb004250	chr1_11621810	3	0.41223
Zm00001eb004250	chr1_11737392	4	0.30061
Zm00001eb004290	chr1_12030624	1	0.97585
Zm00001eb004290	chr1_11345813	2	0.98257
Zm00001eb004310	chr1_12044675	1	0.99259
Zm00001eb004310	chr1_12043146	2	0.50004
Zm00001eb004320	chr1_12072140	1	1
Zm00001eb004320	chr1_12048945	2	0.96412
Zm00001eb004320	chr1_12067778	3	0.25692
Zm00001eb004320	chr1_11904217	4	0.1313
Zm00001eb004340	chr1_12072612	1	0.6711
Zm00001eb004340	chr1_13703147	2	0.4711
Zm00001eb004370	chr1_12193897	1	0.97292
Zm00001eb004370	chr1_12151434	2	0.54763
Zm00001eb004370	chr1_12227311	3	0.37839
Zm00001eb004370	chr1_12151176	4	0.34112
Zm00001eb004390	chr1_12226218	1	1
Zm00001eb004390	chr1_12191807	2	1
Zm00001eb004390	chr1_12233229	3	0.28476
Zm00001eb004400	chr1_12238091	1	0.79048
Zm00001eb004400	chr1_11938848	2	0.22569
Zm00001eb004410	chr1_12249357	1	0.96698
Zm00001eb004410	chr1_12233660	2	0.57228
Zm00001eb004410	chr1_11385187	3	0.15813
Zm00001eb004420	chr1_12261550	1	0.9995
Zm00001eb004420	chr1_11340095	2	0.15219
Zm00001eb004420	chr1_12237146	3	0.82736
Zm00001eb004430	chr1_12269820	1	0.65171
Zm00001eb004440	chr1_12647785	1	0.99063
Zm00001eb004440	chr1_12269820	2	0.91119
Zm00001eb004440	chr1_12270479	3	0.39488
Zm00001eb004480	chr1_12341032	1	0.33318
Zm00001eb004480	chr1_12339942	2	0.74726
Zm00001eb004480	chr1_12341122	3	0.47358
Zm00001eb004480	chr1_12343290	4	0.625
Zm00001eb004480	chr1_12342562	5	0.42636
Zm00001eb004490	chr1_12345417	1	0.50003
Zm00001eb004490	chr1_12343259	2	0.97395
Zm00001eb004500	chr1_12405751	1	1
Zm00001eb004500	chr1_12400019	2	0.99942
Zm00001eb004500	chr1_12339328	3	0.91592
Zm00001eb004500	chr1_12579455	4	0.67733
Zm00001eb004540	chr1_12438970	1	1
Zm00001eb004540	chr1_11793977	2	0.99964
Zm00001eb004540	chr1_12281195	3	0.98306
Zm00001eb004540	chr1_12342951	4	0.96369
Zm00001eb004540	chr1_12454018	5	0.99663
Zm00001eb004540	chr1_12441053	6	0.63974
Zm00001eb004550	chr1_13396415	1	0.24753
Zm00001eb004560	chr1_12517559	1	1
Zm00001eb004560	chr1_12521049	2	0.26281
Zm00001eb004570	chr1_12554071	1	0.99645
Zm00001eb004570	chr1_12527368	2	0.85779
Zm00001eb004590	chr1_12520181	1	0.97913
Zm00001eb004590	chr1_12532246	2	0.76694
Zm00001eb004590	chr1_12523940	3	0.67719
Zm00001eb004630	chr1_12571331	1	1
Zm00001eb004630	chr1_12538250	2	0.39086
Zm00001eb004630	chr1_11070930	3	0.93135
Zm00001eb004630	chr1_12486326	4	0.50038
Zm00001eb004660	chr1_12617250	1	1
Zm00001eb004660	chr1_12617014	2	0.30223
Zm00001eb004770	chr1_13073046	1	0.30662
Zm00001eb004780	chr1_13061456	1	1
Zm00001eb004780	chr1_13081867	2	0.99987
Zm00001eb004780	chr1_13060502	3	0.67841
Zm00001eb004790	chr1_13081795	1	0.64238
Zm00001eb004790	chr1_13083205	2	0.49797
Zm00001eb004900	chr1_13381963	1	1
Zm00001eb004900	chr1_13372908	2	0.99211
Zm00001eb004900	chr1_13375671	3	0.99874
Zm00001eb004900	chr1_12442296	4	0.99281
Zm00001eb004900	chr1_12708154	5	0.35438
Zm00001eb004940	chr1_13464314	1	0.32439
Zm00001eb004940	chr1_14864771	2	0.02443
Zm00001eb004990	chr1_13653762	1	0.99996
Zm00001eb004990	chr1_13651656	2	0.13381
Zm00001eb005000	chr1_13686550	1	0.99994
Zm00001eb005000	chr1_13706234	2	0.52838
Zm00001eb005000	chr1_13690179	3	0.80088
Zm00001eb005020	chr1_13760786	1	0.9724
Zm00001eb005030	chr1_13804988	1	0.95819
Zm00001eb005030	chr1_13807486	2	1
Zm00001eb005030	chr1_14146568	3	0.47595
Zm00001eb005060	chr1_13861524	1	1
Zm00001eb005060	chr1_13862966	2	0.99995
Zm00001eb005060	chr1_13861092	3	0.99913
Zm00001eb005070	chr1_13966410	1	0.35237
Zm00001eb005140	chr1_14216941	1	0.38103
Zm00001eb005210	chr1_14334703	1	0.11495
Zm00001eb005220	chr1_14264857	1	0.22966
Zm00001eb005220	chr1_14470562	2	0.30722
Zm00001eb005230	chr1_14525242	1	0.99885
Zm00001eb005230	chr1_14513330	2	0.99039
Zm00001eb005230	chr1_16266949	3	0.97276
Zm00001eb005280	chr1_14587513	1	0.24997
Zm00001eb005280	chr1_14535480	2	0.56977
Zm00001eb005320	chr1_14603287	1	0.96376
Zm00001eb005320	chr1_14652259	2	0.06467
Zm00001eb005320	chr1_14683261	3	0.52594
Zm00001eb005320	chr1_14649318	4	0.26779
Zm00001eb005330	chr1_15052529	1	0.15584
Zm00001eb005340	chr1_14908326	1	1
Zm00001eb005340	chr1_15721631	2	1
Zm00001eb005360	chr1_14814443	1	0.99941
Zm00001eb005360	chr1_14888344	2	0.99992
Zm00001eb005370	chr1_14910411	1	0.32908
Zm00001eb005370	chr1_14781328	2	0.91749
Zm00001eb005380	chr1_14957777	1	0.96773
Zm00001eb005390	chr1_14961333	1	0.52425
Zm00001eb005400	chr1_14859706	1	0.97104
Zm00001eb005400	chr1_14963404	2	0.71845
Zm00001eb005400	chr1_15055754	3	0.38479
Zm00001eb005420	chr1_14601244	1	0.91289
Zm00001eb005420	chr1_14259756	2	0.4354
Zm00001eb005420	chr1_14956233	3	0.45844
Zm00001eb005430	chr1_15072854	1	0.98883
Zm00001eb005430	chr1_14959099	2	0.99813
Zm00001eb005430	chr1_15081835	3	0.94432
Zm00001eb005460	chr1_15282731	1	0.29511
Zm00001eb005460	chr1_15197528	2	0.68733
Zm00001eb005530	chr1_16746097	1	0.40164
Zm00001eb005530	chr1_16254703	2	0.17968
Zm00001eb005550	chr1_15477875	1	0.98407
Zm00001eb005550	chr1_15458947	2	0.28913
Zm00001eb005570	chr1_15581449	1	0.90937
Zm00001eb005570	chr1_15563569	2	0.2489
Zm00001eb005600	chr1_15658171	1	0.88068
Zm00001eb005600	chr1_15858139	2	0.24027
Zm00001eb005630	chr1_15661881	1	0.976
Zm00001eb005660	chr1_15903643	1	0.52601
Zm00001eb005660	chr1_15908957	2	0.13047
Zm00001eb005670	chr1_15902327	1	1
Zm00001eb005670	chr1_15910416	2	0.53707
Zm00001eb005670	chr1_15898750	3	0.64941
Zm00001eb005690	chr1_15932986	1	1
Zm00001eb005690	chr1_16036151	2	0.99955
Zm00001eb005690	chr1_15915597	3	0.89883
Zm00001eb005700	chr1_16034722	1	0.36107
Zm00001eb005700	chr1_16024231	2	0.34687
Zm00001eb005700	chr1_16062044	3	0.24755
Zm00001eb005710	chr1_16124355	1	0.97418
Zm00001eb005710	chr1_16128214	2	0.95265
Zm00001eb005710	chr1_16121016	3	0.99995
Zm00001eb005710	chr1_17858528	4	1
Zm00001eb005710	chr1_16122644	5	1
Zm00001eb005710	chr1_17861856	6	0.99998
Zm00001eb005710	chr1_16129897	7	0.79348
Zm00001eb005760	chr1_16302316	1	0.39851
Zm00001eb005770	chr1_16016138	1	0.87516
Zm00001eb005770	chr1_16322826	2	0.35579
Zm00001eb005780	chr1_16448342	1	0.35186
Zm00001eb005780	chr1_16444657	2	0.13343
Zm00001eb005780	chr1_17902262	3	0.92098
Zm00001eb005780	chr1_16346626	4	0.21399
Zm00001eb005800	chr1_15745047	1	0.98553
Zm00001eb005810	chr1_16606300	1	0.13625
Zm00001eb005810	chr1_16616457	2	0.15663
Zm00001eb005820	chr1_16607304	1	0.59943
Zm00001eb005820	chr1_16622750	2	0.48752
Zm00001eb005830	chr1_17422033	1	0.97958
Zm00001eb005840	chr1_16639689	1	0.99407
Zm00001eb005850	chr1_16643396	1	1
Zm00001eb005850	chr1_16641363	2	0.9999
Zm00001eb005850	chr1_18438834	3	0.99736
Zm00001eb005850	chr1_16624792	4	0.92763
Zm00001eb005850	chr1_16640999	5	0.76955
Zm00001eb005850	chr1_16605662	6	0.02411
Zm00001eb005900	chr1_16763885	1	1
Zm00001eb005900	chr1_16740470	2	1
Zm00001eb005900	chr1_16302442	3	0.434
Zm00001eb005900	chr1_16744609	4	0.12475
Zm00001eb005920	chr1_16852019	1	0.96697
Zm00001eb005920	chr1_17036048	2	0.97694
Zm00001eb005930	chr1_16854860	1	0.92309
Zm00001eb005950	chr1_14932343	1	0.97786
Zm00001eb005950	chr1_16871732	2	0.88384
Zm00001eb005960	chr1_16875230	1	0.9999
Zm00001eb005990	chr1_17042060	1	0.51199
Zm00001eb006000	chr1_17081996	1	0.75242
Zm00001eb006040	chr1_17241924	1	1
Zm00001eb006040	chr1_17249779	2	0.45127
Zm00001eb006040	chr1_17093641	3	0.27988
Zm00001eb006080	chr1_17431358	1	0.99868
Zm00001eb006080	chr1_17327877	2	1
Zm00001eb006080	chr1_17060833	3	0.9964
Zm00001eb006080	chr1_17633789	4	0.54478
Zm00001eb006080	chr1_17684391	5	0.57811
Zm00001eb006080	chr1_17595673	6	0.12729
Zm00001eb006080	chr1_18461175	7	0.07024
Zm00001eb006140	chr1_17591723	1	0.99999
Zm00001eb006140	chr1_17593327	2	1
Zm00001eb006140	chr1_18845014	3	0.97893
Zm00001eb006140	chr1_17348289	4	0.51191
Zm00001eb006140	chr1_17444584	5	0.06259
Zm00001eb006140	chr1_17537489	6	0.05569
Zm00001eb006150	chr1_17621629	1	0.99999
Zm00001eb006150	chr1_17108585	2	0.99442
Zm00001eb006150	chr1_17594973	3	0.33218
Zm00001eb006270	chr1_17842222	1	0.96124
Zm00001eb006270	chr1_17838149	2	1
Zm00001eb006270	chr1_17835763	3	0.99855
Zm00001eb006270	chr1_17885572	4	1
Zm00001eb006270	chr1_17855776	5	0.79305
Zm00001eb006300	chr1_17860914	1	0.96898
Zm00001eb006300	chr1_17864855	2	0.16719
Zm00001eb006350	chr1_17885428	1	1
Zm00001eb006350	chr1_17890056	2	0.99746
Zm00001eb006350	chr1_17885400	3	0.50002
Zm00001eb006380	chr1_17914835	1	1
Zm00001eb006380	chr1_17914967	2	0.35152
Zm00001eb006390	chr1_17944836	1	0.97744
Zm00001eb006400	chr1_17938164	1	0.309
Zm00001eb006400	chr1_17941331	2	0.03524
Zm00001eb006400	chr1_17948542	3	0.39584
Zm00001eb006450	chr1_18081937	1	0.39318
Zm00001eb006450	chr1_18081357	2	0.8061
Zm00001eb006450	chr1_17909713	3	0.55122
Zm00001eb006450	chr1_19461470	4	0.90854
Zm00001eb006470	chr1_18089357	1	1
Zm00001eb006470	chr1_18089633	2	1
Zm00001eb006470	chr1_18089537	3	0.53242
Zm00001eb006470	chr1_19798961	4	0.45398
Zm00001eb006470	chr1_18305620	5	0.20336
Zm00001eb006480	chr1_18195341	1	0.33027
Zm00001eb006510	chr1_18343379	1	0.05688
Zm00001eb006520	chr1_18333943	1	0.57911
Zm00001eb006540	chr1_18400346	1	0.99981
Zm00001eb006540	chr1_18400525	2	0.29742
Zm00001eb006550	chr1_20033876	1	0.45932
Zm00001eb006550	chr1_18396823	2	0.17083
Zm00001eb006560	chr1_18462445	1	0.95076
Zm00001eb006560	chr1_18609998	2	0.75433
Zm00001eb006570	chr1_19085578	1	0.97915
Zm00001eb006570	chr1_17666558	2	0.9607
Zm00001eb006570	chr1_18603507	3	0.19871
Zm00001eb006590	chr1_18503425	1	0.06365
Zm00001eb006620	chr1_18853811	1	0.33691
Zm00001eb006660	chr1_19109377	1	1
Zm00001eb006660	chr1_19105354	2	1
Zm00001eb006660	chr1_19443228	3	0.161
Zm00001eb006660	chr1_18034209	4	0.29488
Zm00001eb006720	chr1_19470413	1	0.99876
Zm00001eb006720	chr1_19472133	2	0.99995
Zm00001eb006720	chr1_19470759	3	0.9978
Zm00001eb006760	chr1_19537361	1	0.99284
Zm00001eb006760	chr1_19572583	2	1
Zm00001eb006760	chr1_18084831	3	0.99692
Zm00001eb006760	chr1_18461885	4	0.65558
Zm00001eb006760	chr1_19539433	5	0.93066
Zm00001eb006770	chr1_19637334	1	1
Zm00001eb006770	chr1_19757585	2	0.99594
Zm00001eb006770	chr1_21557583	3	0.26167
Zm00001eb006770	chr1_19703136	4	0.88015
Zm00001eb006830	chr1_19790586	1	0.95294
Zm00001eb006830	chr1_19645071	2	0.81712
Zm00001eb006830	chr1_19791391	3	0.34638
Zm00001eb006850	chr1_19765639	1	0.59518
Zm00001eb006850	chr1_19812494	2	0.717
Zm00001eb006850	chr1_19570466	3	0.60032
Zm00001eb006850	chr1_19840884	4	0.32043
Zm00001eb006850	chr1_19845030	5	0.61188
Zm00001eb006870	chr1_19871617	1	0.82613
Zm00001eb006870	chr1_19875647	2	0.80447
Zm00001eb006880	chr1_19975553	1	0.99996
Zm00001eb006880	chr1_19959382	2	0.06781
Zm00001eb006880	chr1_19965027	3	0.83228
Zm00001eb006880	chr1_19985040	4	0.08557
Zm00001eb006910	chr1_19986510	1	0.99998
Zm00001eb006910	chr1_21288710	2	0.97874
Zm00001eb006910	chr1_19958969	3	0.30144
Zm00001eb006910	chr1_20117133	4	0.21333
Zm00001eb006910	chr1_19175213	5	0.19026
Zm00001eb007010	chr1_20273149	1	1
Zm00001eb007010	chr1_20261352	2	0.94386
Zm00001eb007050	chr1_21557259	1	0.45518
Zm00001eb007050	chr1_21053269	2	0.91379
Zm00001eb007050	chr1_20338364	3	0.41792
Zm00001eb007060	chr1_21505160	1	1
Zm00001eb007060	chr1_21386227	2	1
Zm00001eb007060	chr1_20379844	3	1
Zm00001eb007060	chr1_21564151	4	1
Zm00001eb007060	chr1_20146718	5	0.9882
Zm00001eb007060	chr1_21307229	6	0.70861
Zm00001eb007060	chr1_21300482	7	0.07642
Zm00001eb007090	chr1_20555563	1	0.542
Zm00001eb007090	chr1_20337537	2	0.1636
Zm00001eb007130	chr1_21031121	1	0.63649
Zm00001eb007130	chr1_21356131	2	0.46298
Zm00001eb007150	chr1_21037269	1	0.37024
Zm00001eb007170	chr1_20981747	1	0.97138
Zm00001eb007180	chr1_21466551	1	0.67745
Zm00001eb007180	chr1_21463447	2	0.16815
Zm00001eb007180	chr1_23050848	3	0.10734
Zm00001eb007220	chr1_21345677	1	0.21369
Zm00001eb007240	chr1_21608071	1	0.0445
Zm00001eb007250	chr1_21621172	1	1
Zm00001eb007250	chr1_21503089	2	0.30723
Zm00001eb007270	chr1_21626058	1	0.93023
Zm00001eb007280	chr1_21628532	1	1
Zm00001eb007280	chr1_20557049	2	1
Zm00001eb007280	chr1_21627479	3	0.82164
Zm00001eb007310	chr1_21708600	1	0.98735
Zm00001eb007310	chr1_21732264	2	0.81432
Zm00001eb007320	chr1_21734679	1	1
Zm00001eb007320	chr1_22701998	2	0.40603
Zm00001eb007320	chr1_21732781	3	0.87065
Zm00001eb007440	chr1_21829490	1	0.46651
Zm00001eb007440	chr1_21789913	2	0.62171
Zm00001eb007500	chr1_21227003	1	0.91413
Zm00001eb007500	chr1_22874282	2	0.08433
Zm00001eb007500	chr1_21862694	3	0.24011
Zm00001eb007510	chr1_22114597	1	0.87062
Zm00001eb007510	chr1_21905908	2	0.2708
Zm00001eb007510	chr1_22211409	3	0.09438
Zm00001eb007570	chr1_21916594	1	0.96466
Zm00001eb007570	chr1_22119187	2	0.97965
Zm00001eb007570	chr1_21866356	3	0.46994
Zm00001eb007590	chr1_22322009	1	0.99994
Zm00001eb007590	chr1_22262378	2	0.58554
Zm00001eb007600	chr1_24325476	1	0.99029
Zm00001eb007600	chr1_22442306	2	0.52945
Zm00001eb007600	chr1_22443891	3	0.14337
Zm00001eb007650	chr1_22643722	1	0.42487
Zm00001eb007670	chr1_22651077	1	0.52946
Zm00001eb007670	chr1_22648917	2	0.65998
Zm00001eb007680	chr1_22689811	1	0.17651
Zm00001eb007690	chr1_22764664	1	0.23208
Zm00001eb007700	chr1_22719647	1	0.99984
Zm00001eb007700	chr1_22693818	2	0.24637
Zm00001eb007730	chr1_22800747	1	1
Zm00001eb007730	chr1_22801304	2	0.90999
Zm00001eb007730	chr1_22858156	3	0.42643
Zm00001eb007750	chr1_22831843	1	0.19777
Zm00001eb007750	chr1_22877170	2	0.79301
Zm00001eb007750	chr1_22875370	3	0.15367
Zm00001eb007760	chr1_22869995	1	0.05077
Zm00001eb007760	chr1_22832654	2	0.79847
Zm00001eb007760	chr1_22862143	3	0.12193
Zm00001eb007770	chr1_22872705	1	0.79233
Zm00001eb007800	chr1_22925777	1	0.99998
Zm00001eb007800	chr1_22943837	2	1
Zm00001eb007800	chr1_23107545	3	0.99137
Zm00001eb007810	chr1_22835634	1	0.99998
Zm00001eb007810	chr1_21549237	2	0.97803
Zm00001eb007810	chr1_22961778	3	0.37686
Zm00001eb007820	chr1_23051252	1	0.96098
Zm00001eb007820	chr1_23020570	2	0.38728
Zm00001eb007820	chr1_23039158	3	0.1332
Zm00001eb007830	chr1_23072181	1	0.99983
Zm00001eb007830	chr1_22943780	2	0.05813
Zm00001eb007860	chr1_23167219	1	0.0799
Zm00001eb007900	chr1_23299396	1	0.99673
Zm00001eb007930	chr1_23376670	1	0.27803
Zm00001eb007930	chr1_23377283	2	0.57125
Zm00001eb008060	chr1_23814906	1	0.3263
Zm00001eb008070	chr1_23815035	1	0.15897
Zm00001eb008070	chr1_23927470	2	0.52012
Zm00001eb008080	chr1_24521510	1	1
Zm00001eb008080	chr1_24082348	2	0.87315
Zm00001eb008080	chr1_23876172	3	0.86948
Zm00001eb008090	chr1_24033285	1	0.64464
Zm00001eb008100	chr1_23940497	1	0.10964
Zm00001eb008100	chr1_25338019	2	0.31695
Zm00001eb008170	chr1_24564020	1	0.99914
Zm00001eb008170	chr1_24541047	2	0.76591
Zm00001eb008170	chr1_24606364	3	0.39568
Zm00001eb008170	chr1_24729502	4	0.06433
Zm00001eb008270	chr1_24899200	1	1
Zm00001eb008270	chr1_24935791	2	0.99996
Zm00001eb008270	chr1_25320139	3	0.85042
Zm00001eb008290	chr1_24934440	1	1
Zm00001eb008290	chr1_24953673	2	0.99805
Zm00001eb008290	chr1_24999516	3	0.94421
Zm00001eb008290	chr1_24902656	4	0.82675
Zm00001eb008290	chr1_24953878	5	0.5358
Zm00001eb008290	chr1_24371094	6	0.06568
Zm00001eb008310	chr1_25101356	1	0.81702
Zm00001eb008310	chr1_25778403	2	0.82531
Zm00001eb008340	chr1_25005483	1	0.99986
Zm00001eb008340	chr1_25369234	2	0.93792
Zm00001eb008340	chr1_25400657	3	0.5262
Zm00001eb008360	chr1_25308758	1	1
Zm00001eb008360	chr1_25306048	2	0.36268
Zm00001eb008370	chr1_25429470	1	1
Zm00001eb008370	chr1_25402786	2	0.32023
Zm00001eb008400	chr1_25496252	1	0.99677
Zm00001eb008400	chr1_25494335	2	0.61657
Zm00001eb008420	chr1_25494335	1	0.9976
Zm00001eb008420	chr1_26287730	2	0.32756
Zm00001eb008420	chr1_25504403	3	0.38731
Zm00001eb008420	chr1_26374594	4	0.62203
Zm00001eb008420	chr1_25510689	5	0.4187
Zm00001eb008420	chr1_24201567	6	0.51004
Zm00001eb008430	chr1_25506604	1	1
Zm00001eb008430	chr1_25508776	2	0.97663
Zm00001eb008440	chr1_25522566	1	0.99475
Zm00001eb008440	chr1_25523763	2	1
Zm00001eb008440	chr1_24110596	3	0.1591
Zm00001eb008440	chr1_24890584	4	0.58875
Zm00001eb008450	chr1_25524686	1	0.46719
Zm00001eb008450	chr1_25530782	2	0.28574
Zm00001eb008460	chr1_25539430	1	0.99975
Zm00001eb008460	chr1_25509581	2	0.56607
Zm00001eb008470	chr1_25693873	1	0.99999
Zm00001eb008470	chr1_25555020	2	0.55819
Zm00001eb008480	chr1_25544149	1	0.37554
Zm00001eb008480	chr1_25681614	2	0.60052
Zm00001eb008480	chr1_26841886	3	0.3838
Zm00001eb008490	chr1_25691240	1	0.99977
Zm00001eb008490	chr1_23907201	2	1
Zm00001eb008490	chr1_25564257	3	0.14231
Zm00001eb008490	chr1_24501481	4	0.99338
Zm00001eb008490	chr1_24954882	5	0.07691
Zm00001eb008490	chr1_25693543	6	0.49841
Zm00001eb008490	chr1_25693039	7	0.76749
Zm00001eb008550	chr1_25806652	1	0.97638
Zm00001eb008550	chr1_26535504	2	0.12283
Zm00001eb008570	chr1_27341802	1	0.05222
Zm00001eb008580	chr1_25940509	1	0.23988
Zm00001eb008580	chr1_25903955	2	0.40776
Zm00001eb008590	chr1_26097005	1	0.80203
Zm00001eb008590	chr1_25946936	2	0.1183
Zm00001eb008590	chr1_26292051	3	0.10205
Zm00001eb008610	chr1_26110056	1	1
Zm00001eb008610	chr1_26106085	2	0.12894
Zm00001eb008620	chr1_26212218	1	0.15452
Zm00001eb008620	chr1_25763603	2	0.40324
Zm00001eb008620	chr1_25941833	3	0.17351
Zm00001eb008640	chr1_26367821	1	0.26865
Zm00001eb008640	chr1_26288798	2	0.19765
Zm00001eb008640	chr1_25793513	3	0.68645
Zm00001eb008650	chr1_26373769	1	0.50004
Zm00001eb008650	chr1_26364425	2	0.43411
Zm00001eb008660	chr1_26377912	1	0.99999
Zm00001eb008660	chr1_26465087	2	0.54074
Zm00001eb008700	chr1_26664112	1	0.70651
Zm00001eb008700	chr1_26662064	2	0.0895
Zm00001eb008700	chr1_25509608	3	0.88718
Zm00001eb008700	chr1_27067649	4	0.67481
Zm00001eb008710	chr1_26666962	1	0.9935
Zm00001eb008710	chr1_26820896	2	0.64881
Zm00001eb008730	chr1_26535678	1	0.99914
Zm00001eb008730	chr1_26818986	2	0.75065
Zm00001eb008730	chr1_26813034	3	0.50472
Zm00001eb008780	chr1_27033125	1	0.05885
Zm00001eb008780	chr1_27036433	2	0.94313
Zm00001eb008790	chr1_27043284	1	1
Zm00001eb008790	chr1_27044224	2	0.94284
Zm00001eb008800	chr1_27054103	1	0.99935
Zm00001eb008800	chr1_27058926	2	0.85278
Zm00001eb008810	chr1_27062271	1	0.99804
Zm00001eb008810	chr1_27078927	2	1
Zm00001eb008810	chr1_27065314	3	0.64011
Zm00001eb008810	chr1_27065408	4	0.70278
Zm00001eb008810	chr1_25841368	5	0.06321
Zm00001eb008820	chr1_27698440	1	0.35687
Zm00001eb008850	chr1_27166549	1	1
Zm00001eb008850	chr1_27233389	2	1
Zm00001eb008850	chr1_27170995	3	0.25436
Zm00001eb008850	chr1_27167308	4	0.92656
Zm00001eb008850	chr1_27346802	5	0.45259
Zm00001eb008880	chr1_27308147	1	0.97998
Zm00001eb008880	chr1_27247315	2	0.04422
Zm00001eb008890	chr1_27339587	1	0.05577
Zm00001eb008890	chr1_27344015	2	0.10058
Zm00001eb008900	chr1_27341602	1	0.43775
Zm00001eb008900	chr1_27255421	2	0.06166
Zm00001eb008910	chr1_27350798	1	0.34265
Zm00001eb008920	chr1_27452437	1	0.99974
Zm00001eb009060	chr1_27842092	1	0.33262
Zm00001eb009060	chr1_27839110	2	1
Zm00001eb009060	chr1_28558143	3	0.83374
Zm00001eb009060	chr1_27841811	4	0.55746
Zm00001eb009070	chr1_27861115	1	0.40747
Zm00001eb009070	chr1_27849512	2	0.55865
Zm00001eb009070	chr1_27968813	3	0.71199
Zm00001eb009080	chr1_27854182	1	0.99796
Zm00001eb009080	chr1_27837478	2	0.85187
Zm00001eb009090	chr1_28404913	1	1
Zm00001eb009090	chr1_27924358	2	1
Zm00001eb009090	chr1_28971756	3	0.99656
Zm00001eb009090	chr1_28057735	4	0.99209
Zm00001eb009090	chr1_28229250	5	0.98574
Zm00001eb009090	chr1_27843537	6	0.51482
Zm00001eb009090	chr1_28980431	7	0.53876
Zm00001eb009100	chr1_27983391	1	0.71845
Zm00001eb009100	chr1_27987087	2	0.18356
Zm00001eb009110	chr1_30069963	1	1
Zm00001eb009110	chr1_27983391	2	0.76384
Zm00001eb009110	chr1_28031740	3	0.56147
Zm00001eb009130	chr1_28325802	1	1
Zm00001eb009130	chr1_28323846	2	0.32715
Zm00001eb009140	chr1_28364404	1	0.76984
Zm00001eb009160	chr1_28395040	1	0.60993
Zm00001eb009160	chr1_27253804	2	0.94377
Zm00001eb009160	chr1_28906161	3	0.23218
Zm00001eb009160	chr1_28070755	4	0.1024
Zm00001eb009170	chr1_28868648	1	0.49482
Zm00001eb009170	chr1_28541587	2	0.05693
Zm00001eb009240	chr1_27859017	1	0.95338
Zm00001eb009240	chr1_28543040	2	0.55385
Zm00001eb009240	chr1_28433709	3	0.68564
Zm00001eb009250	chr1_28554315	1	0.99983
Zm00001eb009250	chr1_28800218	2	0.50674
Zm00001eb009310	chr1_28754157	1	0.9541
Zm00001eb009310	chr1_28762397	2	0.28814
Zm00001eb009320	chr1_28805953	1	0.2839
Zm00001eb009320	chr1_28748497	2	0.23303
Zm00001eb009320	chr1_28846301	3	0.2999
Zm00001eb009370	chr1_28909100	1	0.54765
Zm00001eb009430	chr1_29062964	1	0.86367
Zm00001eb009430	chr1_29131620	2	0.25609
Zm00001eb009430	chr1_29072850	3	0.61185
Zm00001eb009460	chr1_29175040	1	1
Zm00001eb009460	chr1_29174629	2	1
Zm00001eb009470	chr1_29174089	1	0.9996
Zm00001eb009470	chr1_29170240	2	0.59302
Zm00001eb009480	chr1_29231241	1	0.32787
Zm00001eb009490	chr1_28343998	1	0.97365
Zm00001eb009490	chr1_29235701	2	0.90775
Zm00001eb009490	chr1_29229068	3	0.69576
Zm00001eb009500	chr1_29247453	1	0.37341
Zm00001eb009500	chr1_29337003	2	0.13676
Zm00001eb009510	chr1_29399919	1	0.95735
Zm00001eb009510	chr1_29396805	2	0.94957
Zm00001eb009510	chr1_29247661	3	0.56121
Zm00001eb009550	chr1_29553604	1	0.93792
Zm00001eb009550	chr1_29668939	2	0.49284
Zm00001eb009570	chr1_29693246	1	0.99518
Zm00001eb009580	chr1_29711374	1	0.0949
Zm00001eb009580	chr1_29645937	2	0.77718
Zm00001eb009600	chr1_29893654	1	0.20009
Zm00001eb009640	chr1_31436937	1	0.99996
Zm00001eb009640	chr1_30241230	2	0.36874
Zm00001eb009730	chr1_30520019	1	0.79629
Zm00001eb009730	chr1_32094828	2	0.88252
Zm00001eb009730	chr1_30608107	3	0.48414
Zm00001eb009770	chr1_30663873	1	0.28883
Zm00001eb009780	chr1_30743602	1	1
Zm00001eb009780	chr1_31254419	2	0.99899
Zm00001eb009780	chr1_30733756	3	0.99918
Zm00001eb009780	chr1_30664004	4	0.23935
Zm00001eb009780	chr1_30521868	5	0.94072
Zm00001eb009810	chr1_30752967	1	0.97316
Zm00001eb009810	chr1_30787280	2	0.27955
Zm00001eb009810	chr1_30665441	3	0.33129
Zm00001eb009810	chr1_30889215	4	0.68525
Zm00001eb009810	chr1_30919145	5	0.47012
Zm00001eb009870	chr1_30884469	1	0.62636
Zm00001eb009870	chr1_31045284	2	0.9142
Zm00001eb009880	chr1_31039907	1	0.41562
Zm00001eb009880	chr1_30900415	2	0.19267
Zm00001eb009890	chr1_31050556	1	1
Zm00001eb009890	chr1_30796956	2	0.97343
Zm00001eb009890	chr1_31049198	3	0.70446
Zm00001eb009900	chr1_31053499	1	0.99899
Zm00001eb009900	chr1_31054860	2	0.33128
Zm00001eb009900	chr1_30732219	3	0.99489
Zm00001eb009900	chr1_31205455	4	0.53645
Zm00001eb009900	chr1_31073069	5	0.16663
Zm00001eb009920	chr1_31200895	1	0.45908
Zm00001eb009920	chr1_31060898	2	0.82906
Zm00001eb009920	chr1_30951582	3	0.75774
Zm00001eb009920	chr1_32110183	4	0.70861
Zm00001eb009920	chr1_31244440	5	0.28293
Zm00001eb009960	chr1_31618629	1	1
Zm00001eb009960	chr1_31595177	2	0.98811
Zm00001eb009960	chr1_31416526	3	0.99998
Zm00001eb009960	chr1_29452652	4	0.99989
Zm00001eb009960	chr1_31713594	5	0.99989
Zm00001eb009960	chr1_29393421	6	0.38305
Zm00001eb009960	chr1_30519595	7	0.73651
Zm00001eb009980	chr1_31437891	1	1
Zm00001eb009980	chr1_31438779	2	0.50001
Zm00001eb009980	chr1_29673114	3	0.99992
Zm00001eb009980	chr1_30010410	4	0.96663
Zm00001eb009980	chr1_31466760	5	0.12874
Zm00001eb009990	chr1_31425860	1	0.99993
Zm00001eb009990	chr1_31503832	2	0.99997
Zm00001eb009990	chr1_33206416	3	0.28381
Zm00001eb009990	chr1_31258630	4	0.50626
Zm00001eb010010	chr1_31567198	1	0.9528
Zm00001eb010020	chr1_31381467	1	0.98273
Zm00001eb010020	chr1_31664244	2	0.83301
Zm00001eb010030	chr1_31739829	1	0.06645
Zm00001eb010040	chr1_31742376	1	1
Zm00001eb010040	chr1_31735904	2	0.64338
Zm00001eb010040	chr1_31665838	3	0.02917
Zm00001eb010060	chr1_31833980	1	0.35018
Zm00001eb010130	chr1_31989140	1	0.92627
Zm00001eb010130	chr1_31985830	2	0.33103
Zm00001eb010140	chr1_31989567	1	0.25343
Zm00001eb010140	chr1_32021039	2	0.43167
Zm00001eb010140	chr1_32015968	3	0.83408
Zm00001eb010150	chr1_32046987	1	1
Zm00001eb010150	chr1_32052268	2	0.99975
Zm00001eb010150	chr1_32021167	3	0.14969
Zm00001eb010160	chr1_32127279	1	0.99893
Zm00001eb010160	chr1_32055811	2	0.98662
Zm00001eb010170	chr1_32123757	1	1
Zm00001eb010170	chr1_32123449	2	0.70288
Zm00001eb010170	chr1_32118492	3	0.22601
Zm00001eb010190	chr1_32190151	1	0.70349
Zm00001eb010190	chr1_32167494	2	0.37908
Zm00001eb010190	chr1_31977025	3	0.35153
Zm00001eb010200	chr1_32129042	1	0.52196
Zm00001eb010200	chr1_32168210	2	0.46294
Zm00001eb010240	chr1_32309981	1	0.99995
Zm00001eb010240	chr1_32303623	2	0.11082
Zm00001eb010280	chr1_32351404	1	0.20997
Zm00001eb010280	chr1_32661379	2	0.35832
Zm00001eb010300	chr1_32269215	1	0.16426
Zm00001eb010310	chr1_32443435	1	0.5704
Zm00001eb010310	chr1_32549881	2	0.38467
Zm00001eb010310	chr1_32137330	3	0.05827
Zm00001eb010320	chr1_32550175	1	0.99998
Zm00001eb010320	chr1_32625803	2	0.8751
Zm00001eb010320	chr1_32839551	3	0.18695
Zm00001eb010330	chr1_32643250	1	0.99679
Zm00001eb010340	chr1_32717903	1	0.13695
Zm00001eb010340	chr1_32734826	2	0.52736
Zm00001eb010360	chr1_32810992	1	1
Zm00001eb010360	chr1_32808271	2	0.96028
Zm00001eb010360	chr1_32842083	3	0.99998
Zm00001eb010360	chr1_32978148	4	0.53247
Zm00001eb010360	chr1_32813785	5	0.88162
Zm00001eb010370	chr1_32972966	1	0.97062
Zm00001eb010370	chr1_33110050	2	1
Zm00001eb010370	chr1_33016135	3	0.67574
Zm00001eb010370	chr1_32843904	4	0.78586
Zm00001eb010370	chr1_34196949	5	0.41202
Zm00001eb010400	chr1_33101131	1	1
Zm00001eb010400	chr1_32976163	2	1
Zm00001eb010400	chr1_32972966	3	0.34391
Zm00001eb010410	chr1_33101095	1	1
Zm00001eb010410	chr1_32973857	2	0.14104
Zm00001eb010410	chr1_33108498	3	0.182
Zm00001eb010440	chr1_33209948	1	0.85512
Zm00001eb010540	chr1_33467657	1	0.48719
Zm00001eb010560	chr1_33662856	1	1
Zm00001eb010560	chr1_33312129	2	0.99842
Zm00001eb010590	chr1_33806127	1	0.5284
Zm00001eb010590	chr1_33801753	2	0.91649
Zm00001eb010600	chr1_33814670	1	0.99832
Zm00001eb010600	chr1_34517723	2	0.42747
Zm00001eb010600	chr1_33804381	3	0.76759
Zm00001eb010600	chr1_33813489	4	0.61628
Zm00001eb010620	chr1_33863501	1	0.69644
Zm00001eb010620	chr1_33860008	2	0.0623
Zm00001eb010650	chr1_34137164	1	1
Zm00001eb010660	chr1_34140734	1	0.99836
Zm00001eb010660	chr1_35292523	2	0.99124
Zm00001eb010660	chr1_34166515	3	0.51474
Zm00001eb010660	chr1_34874909	4	0.72797
Zm00001eb010680	chr1_34168426	1	1
Zm00001eb010680	chr1_34211929	2	1
Zm00001eb010680	chr1_34210637	3	0.93348
Zm00001eb010680	chr1_34258756	4	0.36434
Zm00001eb010690	chr1_34232649	1	0.40685
Zm00001eb010700	chr1_34225162	1	0.99399
Zm00001eb010700	chr1_34217903	2	0.15223
Zm00001eb010730	chr1_34226569	1	0.99999
Zm00001eb010730	chr1_34330230	2	0.99999
Zm00001eb010730	chr1_33205524	3	0.99996
Zm00001eb010730	chr1_34330448	4	0.43137
Zm00001eb010730	chr1_34527029	5	0.22121
Zm00001eb010740	chr1_34140846	1	0.99045
Zm00001eb010770	chr1_34526960	1	1
Zm00001eb010770	chr1_34525742	2	1
Zm00001eb010770	chr1_35375392	3	0.99092
Zm00001eb010770	chr1_34582068	4	0.12981
Zm00001eb010790	chr1_34610404	1	0.52616
Zm00001eb010790	chr1_34233531	2	0.75781
Zm00001eb010820	chr1_34663934	1	0.8666
Zm00001eb010860	chr1_34760694	1	0.99112
Zm00001eb010900	chr1_34879215	1	1
Zm00001eb010900	chr1_34878666	2	1
Zm00001eb010900	chr1_34873799	3	0.99997
Zm00001eb010900	chr1_34769943	4	0.09651
Zm00001eb010950	chr1_34901414	1	0.98063
Zm00001eb010990	chr1_35065621	1	1
Zm00001eb010990	chr1_35115131	2	0.95945
Zm00001eb010990	chr1_35070096	3	0.45568
Zm00001eb011000	chr1_34130533	1	0.2268
Zm00001eb011000	chr1_35145673	2	0.61009
Zm00001eb011010	chr1_35442708	1	0.98087
Zm00001eb011010	chr1_35207875	2	0.03469
Zm00001eb011020	chr1_35499053	1	0.99994
Zm00001eb011020	chr1_34922854	2	0.87687
Zm00001eb011040	chr1_35444199	1	0.32925
Zm00001eb011050	chr1_35516253	1	0.99917
Zm00001eb011050	chr1_35464746	2	0.99937
Zm00001eb011050	chr1_34128879	3	1
Zm00001eb011050	chr1_36267750	4	0.96937
Zm00001eb011050	chr1_35517565	5	0.9416
Zm00001eb011050	chr1_34356068	6	0.70079
Zm00001eb011050	chr1_35477702	7	0.28461
Zm00001eb011050	chr1_35361541	8	0.33344
Zm00001eb011060	chr1_35609795	1	0.9999
Zm00001eb011060	chr1_35614248	2	0.32377
Zm00001eb011060	chr1_35609247	3	0.47077
Zm00001eb011060	chr1_35231121	4	0.1641
Zm00001eb011070	chr1_35688620	1	0.95934
Zm00001eb011080	chr1_35693540	1	0.99077
Zm00001eb011080	chr1_35691447	2	0.41441
Zm00001eb011150	chr1_35884492	1	0.66727
Zm00001eb011160	chr1_35891420	1	1
Zm00001eb011170	chr1_35943998	1	1
Zm00001eb011170	chr1_35878267	2	0.92534
Zm00001eb011170	chr1_35884696	3	0.41862
Zm00001eb011170	chr1_36134411	4	0.69705
Zm00001eb011170	chr1_35940548	5	0.60724
Zm00001eb011200	chr1_36564175	1	1
Zm00001eb011200	chr1_34406545	2	0.99958
Zm00001eb011200	chr1_37763701	3	0.97216
Zm00001eb011200	chr1_35940880	4	0.91751
Zm00001eb011200	chr1_36147488	5	0.57702
Zm00001eb011200	chr1_35933294	6	0.91177
Zm00001eb011200	chr1_35943402	7	0.17793
Zm00001eb011220	chr1_36187753	1	0.51677
Zm00001eb011220	chr1_35696493	2	0.62092
Zm00001eb011230	chr1_36188906	1	1
Zm00001eb011300	chr1_36432135	1	0.68584
Zm00001eb011300	chr1_36482220	2	0.37899
Zm00001eb011310	chr1_36622512	1	0.75922
Zm00001eb011310	chr1_36497655	2	0.12224
Zm00001eb011380	chr1_36920659	1	1
Zm00001eb011380	chr1_36920142	2	0.50002
Zm00001eb011380	chr1_36861838	3	0.14061
Zm00001eb011420	chr1_36966849	1	0.97606
Zm00001eb011450	chr1_37156578	1	0.91492
Zm00001eb011450	chr1_37170946	2	0.0653
Zm00001eb011480	chr1_38397539	1	0.97912
Zm00001eb011480	chr1_37441688	2	0.81162
Zm00001eb011480	chr1_37663600	3	0.22387
Zm00001eb011490	chr1_37419470	1	0.98832
Zm00001eb011490	chr1_38668610	2	0.92922
Zm00001eb011580	chr1_37818618	1	0.9875
Zm00001eb011590	chr1_38191039	1	0.98522
Zm00001eb011590	chr1_37908539	2	0.68741
Zm00001eb011620	chr1_39762084	1	0.85874
Zm00001eb011620	chr1_37956768	2	0.263
Zm00001eb011630	chr1_37913386	1	1
Zm00001eb011630	chr1_38054076	2	0.28587
Zm00001eb011640	chr1_37998444	1	0.0822
Zm00001eb011650	chr1_36506908	1	0.97444
Zm00001eb011650	chr1_38559125	2	0.35903
Zm00001eb011670	chr1_38104223	1	1
Zm00001eb011670	chr1_39439547	2	0.97481
Zm00001eb011670	chr1_38138626	3	0.74398
Zm00001eb011670	chr1_38185590	4	0.16252
Zm00001eb011670	chr1_38162002	5	0.38293
Zm00001eb011720	chr1_38220853	1	0.99668
Zm00001eb011720	chr1_38215576	2	0.99987
Zm00001eb011720	chr1_38183702	3	0.97753
Zm00001eb011720	chr1_38215700	4	0.49395
Zm00001eb011720	chr1_37870154	5	0.96548
Zm00001eb011730	chr1_38222315	1	0.9968
Zm00001eb011730	chr1_36522740	2	0.97483
Zm00001eb011730	chr1_38223143	3	0.91735
Zm00001eb011750	chr1_38220607	1	0.24481
Zm00001eb011750	chr1_38273052	2	0.1002
Zm00001eb011760	chr1_38246239	1	0.4983
Zm00001eb011760	chr1_38274020	2	0.87412
Zm00001eb011780	chr1_38486528	1	0.93689
Zm00001eb011800	chr1_39326133	1	0.99999
Zm00001eb011800	chr1_38479730	2	0.23219
Zm00001eb011800	chr1_38361024	3	0.12854
Zm00001eb011810	chr1_38282931	1	0.99883
Zm00001eb011810	chr1_37222909	2	0.49651
Zm00001eb011810	chr1_38325124	3	0.99224
Zm00001eb011810	chr1_38326062	4	0.79583
Zm00001eb011810	chr1_38284402	5	0.55152
Zm00001eb011810	chr1_38324370	6	0.87876
Zm00001eb011810	chr1_38731247	7	0.14464
Zm00001eb011820	chr1_38546925	1	0.66957
Zm00001eb011820	chr1_38999550	2	0.21349
Zm00001eb011830	chr1_38547053	1	0.99518
Zm00001eb011830	chr1_38494343	2	0.31188
Zm00001eb011830	chr1_39019854	3	0.5546
Zm00001eb011830	chr1_38547496	4	0.88199
Zm00001eb011830	chr1_37662562	5	0.36481
Zm00001eb011830	chr1_38682701	6	0.72415
Zm00001eb011840	chr1_38735736	1	0.60647
Zm00001eb011840	chr1_38550058	2	0.93326
Zm00001eb011860	chr1_39571304	1	0.96665
Zm00001eb011860	chr1_38562234	2	0.72484
Zm00001eb011860	chr1_38574303	3	0.67264
Zm00001eb011880	chr1_38493493	1	0.99996
Zm00001eb011880	chr1_39625985	2	0.48928
Zm00001eb011880	chr1_39476830	3	0.99845
Zm00001eb011880	chr1_39427173	4	0.868
Zm00001eb011880	chr1_38555786	5	0.61513
Zm00001eb011880	chr1_38665264	6	0.44928
Zm00001eb011900	chr1_38730333	1	0.4924
Zm00001eb011900	chr1_38664433	2	0.99962
Zm00001eb011900	chr1_38161979	3	0.99952
Zm00001eb011900	chr1_38573395	4	0.8066
Zm00001eb011900	chr1_39014866	5	0.64405
Zm00001eb011900	chr1_38573173	6	0.21728
Zm00001eb011910	chr1_38681225	1	0.98988
Zm00001eb011910	chr1_38788945	2	0.63833
Zm00001eb011920	chr1_38734976	1	0.9999
Zm00001eb011920	chr1_38683320	2	0.9121
Zm00001eb011920	chr1_38795413	3	0.62512
Zm00001eb011920	chr1_38282916	4	0.15384
Zm00001eb011920	chr1_38810607	5	0.26767
Zm00001eb011940	chr1_38795121	1	0.45039
Zm00001eb011960	chr1_38936374	1	0.19907
Zm00001eb011980	chr1_37319507	1	0.99367
Zm00001eb011980	chr1_37530408	2	0.9999
Zm00001eb011980	chr1_40255924	3	0.99842
Zm00001eb011980	chr1_36990696	4	0.99787
Zm00001eb011980	chr1_40256500	5	0.98969
Zm00001eb011980	chr1_38975636	6	0.01531
Zm00001eb011980	chr1_38183392	7	0.94038
Zm00001eb011980	chr1_38987031	8	0.07131
Zm00001eb011990	chr1_39767791	1	1
Zm00001eb011990	chr1_37537442	2	0.98459
Zm00001eb011990	chr1_38836599	3	0.98593
Zm00001eb011990	chr1_38984539	4	0.63547
Zm00001eb011990	chr1_38968611	5	0.08451
Zm00001eb012000	chr1_38988718	1	0.36439
Zm00001eb012000	chr1_38998539	2	0.40963
Zm00001eb012000	chr1_38887467	3	0.24855
Zm00001eb012000	chr1_39019922	4	0.36271
Zm00001eb012010	chr1_39001048	1	0.18088
Zm00001eb012060	chr1_39143398	1	1
Zm00001eb012060	chr1_39147034	2	0.23368
Zm00001eb012070	chr1_39169190	1	1
Zm00001eb012070	chr1_37248361	2	0.96825
Zm00001eb012070	chr1_39165217	3	0.53089
Zm00001eb012100	chr1_39458477	1	0.52095
Zm00001eb012100	chr1_39663593	2	0.103
Zm00001eb012130	chr1_39585643	1	0.97336
Zm00001eb012130	chr1_40411188	2	0.99545
Zm00001eb012130	chr1_39684503	3	0.61962
Zm00001eb012140	chr1_39839322	1	0.2712
Zm00001eb012180	chr1_39687003	1	0.3556
Zm00001eb012200	chr1_39739541	1	1
Zm00001eb012200	chr1_39734302	2	0.68234
Zm00001eb012200	chr1_39742245	3	0.22138
Zm00001eb012210	chr1_38975834	1	0.99929
Zm00001eb012210	chr1_39836167	2	0.84199
Zm00001eb012220	chr1_39752840	1	0.73739
Zm00001eb012270	chr1_40007725	1	0.99982
Zm00001eb012270	chr1_40002612	2	0.99028
Zm00001eb012270	chr1_40009295	3	0.15333
Zm00001eb012270	chr1_40004944	4	0.21683
Zm00001eb012270	chr1_40287275	5	0.08786
Zm00001eb012280	chr1_40056311	1	0.91743
Zm00001eb012300	chr1_40174742	1	0.60029
Zm00001eb012330	chr1_40358640	1	1
Zm00001eb012330	chr1_40350664	2	1
Zm00001eb012330	chr1_38976660	3	0.19816
Zm00001eb012330	chr1_40379715	4	0.31994
Zm00001eb012340	chr1_40368093	1	1
Zm00001eb012340	chr1_40365641	2	0.99767
Zm00001eb012340	chr1_40379450	3	0.82614
Zm00001eb012360	chr1_40369073	1	0.99966
Zm00001eb012360	chr1_40457475	2	0.94827
Zm00001eb012360	chr1_40499416	3	0.13792
Zm00001eb012380	chr1_40601461	1	0.55124
Zm00001eb012390	chr1_40358707	1	0.46163
Zm00001eb012390	chr1_40663684	2	0.72869
Zm00001eb012390	chr1_40693290	3	0.90901
Zm00001eb012390	chr1_42595826	4	0.92929
Zm00001eb012390	chr1_40815027	5	0.24738
Zm00001eb012410	chr1_40808798	1	1
Zm00001eb012410	chr1_40813950	2	0.99432
Zm00001eb012420	chr1_40738872	1	0.6416
Zm00001eb012420	chr1_40828258	2	0.89775
Zm00001eb012420	chr1_40700273	3	0.63362
Zm00001eb012430	chr1_42289239	1	0.10004
Zm00001eb012430	chr1_40772611	2	0.11109
Zm00001eb012440	chr1_40849769	1	0.99644
Zm00001eb012440	chr1_41005996	2	0.57309
Zm00001eb012440	chr1_40848663	3	0.44948
Zm00001eb012460	chr1_40904702	1	0.99515
Zm00001eb012470	chr1_41030737	1	0.33393
Zm00001eb012480	chr1_41147278	1	0.99999
Zm00001eb012480	chr1_41033929	2	0.99893
Zm00001eb012480	chr1_41033371	3	1
Zm00001eb012480	chr1_41144699	4	0.13617
Zm00001eb012480	chr1_41110678	5	0.17668
Zm00001eb012530	chr1_41166910	1	0.4621
Zm00001eb012530	chr1_41274184	2	0.79643
Zm00001eb012540	chr1_41177291	1	0.99973
Zm00001eb012540	chr1_41301722	2	0.97972
Zm00001eb012540	chr1_41008048	3	0.44053
Zm00001eb012540	chr1_41273265	4	0.93562
Zm00001eb012560	chr1_41368969	1	0.99916
Zm00001eb012560	chr1_41366934	2	0.47388
Zm00001eb012560	chr1_40179512	3	0.45649
Zm00001eb012580	chr1_41408628	1	0.99947
Zm00001eb012580	chr1_41408981	2	0.14996
Zm00001eb012590	chr1_41630989	1	1
Zm00001eb012590	chr1_41473220	2	0.63069
Zm00001eb012600	chr1_41483264	1	0.19804
Zm00001eb012650	chr1_41714419	1	0.98364
Zm00001eb012650	chr1_41424950	2	0.16093
Zm00001eb012650	chr1_41491984	3	0.67049
Zm00001eb012660	chr1_41505558	1	0.99863
Zm00001eb012660	chr1_41568560	2	0.44104
Zm00001eb012660	chr1_41860344	3	0.84719
Zm00001eb012670	chr1_41823807	1	0.16199
Zm00001eb012690	chr1_41863778	1	0.79768
Zm00001eb012710	chr1_42014002	1	0.99665
Zm00001eb012710	chr1_40112582	2	1
Zm00001eb012710	chr1_42896919	3	0.98644
Zm00001eb012750	chr1_42215679	1	0.96495
Zm00001eb012760	chr1_42092576	1	0.99925
Zm00001eb012760	chr1_42215679	2	1
Zm00001eb012760	chr1_40546588	3	0.99996
Zm00001eb012760	chr1_42678481	4	0.99199
Zm00001eb012760	chr1_40336351	5	0.9706
Zm00001eb012770	chr1_41369048	1	0.43964
Zm00001eb012770	chr1_42232446	2	0.02599
Zm00001eb012780	chr1_42334693	1	0.97979
Zm00001eb012780	chr1_42325387	2	0.50004
Zm00001eb012790	chr1_42363697	1	1
Zm00001eb012800	chr1_42363983	1	1
Zm00001eb012800	chr1_42364952	2	0.99972
Zm00001eb012800	chr1_42611986	3	0.11734
Zm00001eb012850	chr1_42704877	1	0.99092
Zm00001eb012850	chr1_43589595	2	0.99877
Zm00001eb012850	chr1_43528743	3	0.55764
Zm00001eb012860	chr1_44095474	1	0.98088
Zm00001eb012860	chr1_42712361	2	0.9235
Zm00001eb012860	chr1_42732146	3	0.24714
Zm00001eb012870	chr1_42784027	1	0.50003
Zm00001eb012870	chr1_42786217	2	0.71028
Zm00001eb012870	chr1_42784214	3	0.49966
Zm00001eb012870	chr1_42941404	4	0.25661
Zm00001eb012870	chr1_41370917	5	0.48894
Zm00001eb012890	chr1_42941566	1	0.10798
Zm00001eb012900	chr1_42940039	1	0.6283
Zm00001eb012900	chr1_43126964	2	0.44452
Zm00001eb012910	chr1_42941566	1	0.99926
Zm00001eb012910	chr1_42954126	2	0.50003
Zm00001eb012910	chr1_42940537	3	0.7759
Zm00001eb012920	chr1_42963847	1	1
Zm00001eb012920	chr1_42973951	2	0.98713
Zm00001eb012920	chr1_42966966	3	0.99886
Zm00001eb012920	chr1_42969544	4	0.3314
Zm00001eb012920	chr1_42986823	5	0.15347
Zm00001eb012920	chr1_44034392	6	0.86323
Zm00001eb012950	chr1_42977610	1	0.99984
Zm00001eb012950	chr1_42983839	2	0.22556
Zm00001eb012950	chr1_42980958	3	0.1922
Zm00001eb012960	chr1_42984120	1	1
Zm00001eb012960	chr1_42983466	2	0.88256
Zm00001eb012960	chr1_42994379	3	0.65455
Zm00001eb012980	chr1_43119169	1	0.21998
Zm00001eb012980	chr1_43143717	2	0.12374
Zm00001eb013000	chr1_43201998	1	0.40394
Zm00001eb013000	chr1_43113718	2	0.27774
Zm00001eb013020	chr1_43246506	1	0.50001
Zm00001eb013020	chr1_43627169	2	0.99954
Zm00001eb013020	chr1_43542727	3	0.49995
Zm00001eb013020	chr1_43625041	4	1
Zm00001eb013020	chr1_43619928	5	1
Zm00001eb013020	chr1_43270522	6	0.16754
Zm00001eb013020	chr1_43268137	7	0.07125
Zm00001eb013030	chr1_43195127	1	0.49939
Zm00001eb013030	chr1_44353807	2	0.48636
Zm00001eb013030	chr1_43270495	3	0.85165
Zm00001eb013030	chr1_43350879	4	0.58155
Zm00001eb013040	chr1_43354135	1	0.47684
Zm00001eb013040	chr1_43075582	2	0.67688
Zm00001eb013060	chr1_43336976	1	1
Zm00001eb013060	chr1_43353523	2	1
Zm00001eb013060	chr1_43240448	3	0.95868
Zm00001eb013060	chr1_43406759	4	0.27271
Zm00001eb013060	chr1_43407201	5	0.85675
Zm00001eb013080	chr1_42908927	1	0.64212
Zm00001eb013080	chr1_43523373	2	0.4803
Zm00001eb013080	chr1_44737740	3	0.74211
Zm00001eb013100	chr1_43593257	1	0.99084
Zm00001eb013100	chr1_43535646	2	0.41999
Zm00001eb013100	chr1_43535006	3	0.92624
Zm00001eb013100	chr1_43527655	4	0.86498
Zm00001eb013110	chr1_44089162	1	0.99997
Zm00001eb013110	chr1_45187866	2	1
Zm00001eb013110	chr1_43622701	3	0.9399
Zm00001eb013110	chr1_44439865	4	0.88716
Zm00001eb013110	chr1_43535906	5	0.27562
Zm00001eb013110	chr1_43596731	6	0.35198
Zm00001eb013120	chr1_43636717	1	0.34184
Zm00001eb013120	chr1_43635825	2	0.90845
Zm00001eb013140	chr1_43672896	1	0.98731
Zm00001eb013140	chr1_43791621	2	0.66138
Zm00001eb013140	chr1_43989284	3	0.94954
Zm00001eb013140	chr1_43792318	4	0.39933
Zm00001eb013150	chr1_44731344	1	0.95335
Zm00001eb013150	chr1_43969529	2	0.86586
Zm00001eb013150	chr1_43951437	3	0.32428
Zm00001eb013190	chr1_44004199	1	0.33336
Zm00001eb013190	chr1_43981188	2	0.99954
Zm00001eb013190	chr1_44638963	3	0.92674
Zm00001eb013190	chr1_44004779	4	0.94312
Zm00001eb013190	chr1_44303619	5	0.34415
Zm00001eb013190	chr1_44117031	6	0.60126
Zm00001eb013220	chr1_44134382	1	1
Zm00001eb013220	chr1_44097019	2	1
Zm00001eb013220	chr1_43970665	3	0.99847
Zm00001eb013220	chr1_44151977	4	0.99845
Zm00001eb013220	chr1_43244555	5	0.96316
Zm00001eb013220	chr1_44133428	6	0.66011
Zm00001eb013230	chr1_45706177	1	0.99999
Zm00001eb013230	chr1_44147240	2	1
Zm00001eb013230	chr1_44007650	3	0.99577
Zm00001eb013230	chr1_44156349	4	0.86901
Zm00001eb013230	chr1_44725955	5	0.74593
Zm00001eb013240	chr1_44140870	1	1
Zm00001eb013240	chr1_44155105	2	0.85995
Zm00001eb013250	chr1_44513882	1	0.23855
Zm00001eb013270	chr1_44247933	1	0.48376
Zm00001eb013270	chr1_44530789	2	0.06787
Zm00001eb013300	chr1_42386793	1	0.99995
Zm00001eb013300	chr1_42474108	2	0.96966
Zm00001eb013300	chr1_44179050	3	0.04523
Zm00001eb013340	chr1_46210938	1	0.06125
Zm00001eb013340	chr1_44721806	2	0.99039
Zm00001eb013340	chr1_43642794	3	1
Zm00001eb013340	chr1_43982378	4	1
Zm00001eb013340	chr1_46508859	5	1
Zm00001eb013340	chr1_44910515	6	0.9973
Zm00001eb013340	chr1_44924868	7	0.06667
Zm00001eb013340	chr1_44609019	8	0.51345
Zm00001eb013340	chr1_42932905	9	0.64122
Zm00001eb013360	chr1_46212347	1	0.06173
Zm00001eb013360	chr1_44726274	2	0.76
Zm00001eb013370	chr1_44743008	1	1
Zm00001eb013370	chr1_44794014	2	0.99997
Zm00001eb013370	chr1_45187866	3	1
Zm00001eb013370	chr1_43393016	4	0.97105
Zm00001eb013370	chr1_44755222	5	0.10124
Zm00001eb013430	chr1_44908755	1	0.98252
Zm00001eb013430	chr1_44912981	2	0.99915
Zm00001eb013430	chr1_44911900	3	0.53242
Zm00001eb013460	chr1_45598033	1	0.95591
Zm00001eb013460	chr1_45196102	2	0.77176
Zm00001eb013480	chr1_45309048	1	0.80264
Zm00001eb013480	chr1_45214188	2	0.57443
Zm00001eb013490	chr1_46480668	1	0.98408
Zm00001eb013490	chr1_45227253	2	0.37861
Zm00001eb013490	chr1_45227421	3	0.53834
Zm00001eb013500	chr1_45299781	1	0.16486
Zm00001eb013500	chr1_45305969	2	0.91437
Zm00001eb013510	chr1_45308171	1	0.77178
Zm00001eb013510	chr1_45305118	2	0.66076
Zm00001eb013510	chr1_44150266	3	0.59698
Zm00001eb013540	chr1_45487020	1	0.83373
Zm00001eb013540	chr1_45450380	2	0.22784
Zm00001eb013540	chr1_46197504	3	0.14866
Zm00001eb013550	chr1_45475302	1	0.52232
Zm00001eb013550	chr1_45470441	2	0.05977
Zm00001eb013610	chr1_45601730	1	1
Zm00001eb013620	chr1_44789238	1	0.99136
Zm00001eb013620	chr1_45623627	2	0.49479
Zm00001eb013620	chr1_45716403	3	0.07853
Zm00001eb013620	chr1_44593663	4	0.42682
Zm00001eb013640	chr1_45755752	1	1
Zm00001eb013640	chr1_45756407	2	0.89103
Zm00001eb013640	chr1_45606942	3	0.91835
Zm00001eb013650	chr1_45763993	1	1
Zm00001eb013650	chr1_45764905	2	1
Zm00001eb013650	chr1_45711365	3	0.46195
Zm00001eb013660	chr1_45778779	1	1
Zm00001eb013660	chr1_45776059	2	0.99982
Zm00001eb013660	chr1_45766638	3	0.27457
Zm00001eb013660	chr1_45767635	4	0.70181
Zm00001eb013690	chr1_45834777	1	0.97594
Zm00001eb013690	chr1_45781151	2	0.5361
Zm00001eb013690	chr1_45979310	3	0.40083
Zm00001eb013700	chr1_45780122	1	0.99824
Zm00001eb013700	chr1_45873850	2	0.97917
Zm00001eb013700	chr1_44793699	3	0.99891
Zm00001eb013700	chr1_46023088	4	0.49465
Zm00001eb013700	chr1_45789045	5	0.42936
Zm00001eb013710	chr1_45905414	1	0.89493
Zm00001eb013710	chr1_45824045	2	0.76898
Zm00001eb013710	chr1_45822573	3	0.06052
Zm00001eb013720	chr1_45914331	1	0.49428
Zm00001eb013720	chr1_45913982	2	0.99954
Zm00001eb013720	chr1_45958354	3	0.82859
Zm00001eb013720	chr1_45354073	4	0.63925
Zm00001eb013730	chr1_45959361	1	0.96575
Zm00001eb013730	chr1_45959684	2	0.46193
Zm00001eb013730	chr1_45964152	3	0.48275
Zm00001eb013740	chr1_47287279	1	0.9998
Zm00001eb013740	chr1_45965873	2	0.25785
Zm00001eb013740	chr1_45827849	3	0.85457
Zm00001eb013750	chr1_45969802	1	0.9218
Zm00001eb013750	chr1_45820181	2	0.08562
Zm00001eb013760	chr1_46070256	1	0.47246
Zm00001eb013760	chr1_45970021	2	0.13485
Zm00001eb013760	chr1_45905138	3	0.22331
Zm00001eb013840	chr1_46378978	1	1
Zm00001eb013840	chr1_45917140	2	0.99997
Zm00001eb013840	chr1_44825540	3	0.99952
Zm00001eb013840	chr1_47852693	4	1
Zm00001eb013840	chr1_46252453	5	0.97954
Zm00001eb013840	chr1_44731344	6	0.99955
Zm00001eb013840	chr1_44670297	7	0.87349
Zm00001eb013840	chr1_46382423	8	0.65931
Zm00001eb013840	chr1_46289872	9	0.09315
Zm00001eb013850	chr1_46419896	1	0.23639
Zm00001eb013870	chr1_46456239	1	0.99967
Zm00001eb013870	chr1_46081484	2	1
Zm00001eb013870	chr1_45974712	3	0.99995
Zm00001eb013870	chr1_46457974	4	0.35849
Zm00001eb013870	chr1_44545458	5	0.68178
Zm00001eb013870	chr1_46462296	6	0.92211
Zm00001eb013870	chr1_45859539	7	0.63984
Zm00001eb013880	chr1_46515252	1	0.92293
Zm00001eb013900	chr1_47461905	1	0.96723
Zm00001eb013900	chr1_46521076	2	0.92185
Zm00001eb013900	chr1_46519801	3	0.89178
Zm00001eb013940	chr1_46681594	1	1
Zm00001eb013940	chr1_46686897	2	0.49801
Zm00001eb013940	chr1_46944681	3	0.83773
Zm00001eb013970	chr1_46680982	1	0.99995
Zm00001eb013970	chr1_46761546	2	0.86926
Zm00001eb013970	chr1_46945646	3	0.08901
Zm00001eb013970	chr1_46758524	4	0.93192
Zm00001eb013980	chr1_46945982	1	0.99663
Zm00001eb014030	chr1_47138646	1	1
Zm00001eb014030	chr1_48926615	2	0.99999
Zm00001eb014030	chr1_47038533	3	0.98139
Zm00001eb014030	chr1_45344363	4	0.99549
Zm00001eb014050	chr1_47137813	1	0.99958
Zm00001eb014080	chr1_47202580	1	0.98996
Zm00001eb014080	chr1_47183553	2	0.99055
Zm00001eb014080	chr1_47509644	3	0.11875
Zm00001eb014080	chr1_47181563	4	0.0966
Zm00001eb014090	chr1_48199095	1	0.99853
Zm00001eb014110	chr1_47293429	1	0.9446
Zm00001eb014180	chr1_47782644	1	0.76314
Zm00001eb014180	chr1_47634759	2	0.38812
Zm00001eb014190	chr1_48374158	1	0.99952
Zm00001eb014190	chr1_47635256	2	0.82551
Zm00001eb014190	chr1_48565432	3	0.48297
Zm00001eb014190	chr1_46218656	4	0.36437
Zm00001eb014460	chr1_48240800	1	0.89136
Zm00001eb014490	chr1_48498578	1	1
Zm00001eb014490	chr1_48520649	2	1
Zm00001eb014490	chr1_49843030	3	0.96212
Zm00001eb014490	chr1_48439506	4	0.90471
Zm00001eb014500	chr1_48394236	1	0.96107
Zm00001eb014500	chr1_49557890	2	0.99603
Zm00001eb014500	chr1_48526933	3	0.55234
Zm00001eb014500	chr1_48607846	4	0.2938
Zm00001eb014510	chr1_48528665	1	1
Zm00001eb014510	chr1_50094716	2	0.99626
Zm00001eb014510	chr1_47223127	3	0.9876
Zm00001eb014510	chr1_48932827	4	0.30917
Zm00001eb014600	chr1_48972047	1	1
Zm00001eb014600	chr1_48969974	2	0.75987
Zm00001eb014600	chr1_48935342	3	0.92985
Zm00001eb014600	chr1_49007714	4	0.35939
Zm00001eb014600	chr1_49798846	5	0.87208
Zm00001eb014630	chr1_48992998	1	0.97674
Zm00001eb014640	chr1_49169044	1	1
Zm00001eb014640	chr1_49051382	2	0.45716
Zm00001eb014640	chr1_48842906	3	0.82707
Zm00001eb014730	chr1_49293551	1	0.17575
Zm00001eb014740	chr1_49319517	1	1
Zm00001eb014740	chr1_48642321	2	0.49987
Zm00001eb014740	chr1_48310283	3	0.93867
Zm00001eb014750	chr1_49385418	1	0.48409
Zm00001eb014750	chr1_49434107	2	0.23493
Zm00001eb014760	chr1_49567556	1	0.10003
Zm00001eb014780	chr1_49568161	1	0.3285
Zm00001eb014780	chr1_50190759	2	0.17643
Zm00001eb014810	chr1_49591057	1	0.25005
Zm00001eb014810	chr1_49809356	2	0.36731
Zm00001eb014810	chr1_49304632	3	0.15698
Zm00001eb014820	chr1_49660299	1	0.99999
Zm00001eb014820	chr1_50817946	2	0.06696
Zm00001eb014830	chr1_49369595	1	0.98179
Zm00001eb014850	chr1_49886679	1	0.2613
Zm00001eb014870	chr1_50175711	1	0.24685
Zm00001eb014870	chr1_50141756	2	0.3859
Zm00001eb014870	chr1_50035260	3	0.04525
Zm00001eb014890	chr1_50009189	1	0.42471
Zm00001eb014890	chr1_49962888	2	0.18053
Zm00001eb014890	chr1_50115404	3	0.12173
Zm00001eb014900	chr1_50816058	1	0.74489
Zm00001eb014900	chr1_50188544	2	0.22291
Zm00001eb014900	chr1_50007909	3	0.25395
Zm00001eb014960	chr1_50325409	1	1
Zm00001eb014960	chr1_50620938	2	0.2366
Zm00001eb014960	chr1_50821698	3	0.41733
Zm00001eb015010	chr1_50922457	1	0.99977
Zm00001eb015010	chr1_50866394	2	0.99987
Zm00001eb015010	chr1_50901518	3	0.10767
Zm00001eb015030	chr1_50922574	1	0.39278
Zm00001eb015060	chr1_51181047	1	0.13946
Zm00001eb015070	chr1_51060166	1	0.9826
Zm00001eb015070	chr1_50814798	2	0.99999
Zm00001eb015070	chr1_50866687	3	1
Zm00001eb015070	chr1_51082597	4	0.56559
Zm00001eb015070	chr1_50953995	5	0.22178
Zm00001eb015090	chr1_51212007	1	0.96864
Zm00001eb015090	chr1_51219052	2	0.99682
Zm00001eb015090	chr1_51222708	3	1
Zm00001eb015130	chr1_51439492	1	0.89263
Zm00001eb015130	chr1_51446022	2	0.45708
Zm00001eb015150	chr1_51474567	1	1
Zm00001eb015150	chr1_51631654	2	0.99576
Zm00001eb015150	chr1_51723200	3	0.08041
Zm00001eb015150	chr1_52140642	4	0.10862
Zm00001eb015170	chr1_52200420	1	0.97612
Zm00001eb015170	chr1_51952741	2	0.19197
Zm00001eb015170	chr1_52100904	3	0.84166
Zm00001eb015170	chr1_51838296	4	0.89739
Zm00001eb015170	chr1_51982962	5	0.41684
Zm00001eb015200	chr1_52317023	1	0.96365
Zm00001eb015200	chr1_51981916	2	0.41095
Zm00001eb015200	chr1_50863850	3	0.77762
Zm00001eb015200	chr1_53231119	4	0.38003
Zm00001eb015200	chr1_51365018	5	0.25293
Zm00001eb015210	chr1_52049801	1	0.68596
Zm00001eb015210	chr1_51787362	2	0.77968
Zm00001eb015220	chr1_52103689	1	0.37354
Zm00001eb015230	chr1_52104201	1	0.45524
Zm00001eb015230	chr1_52137119	2	0.45667
Zm00001eb015230	chr1_52134168	3	0.23304
Zm00001eb015240	chr1_52211451	1	0.96485
Zm00001eb015240	chr1_53330465	2	0.98382
Zm00001eb015240	chr1_52105485	3	0.72471
Zm00001eb015240	chr1_51958593	4	0.84094
Zm00001eb015240	chr1_53244595	5	0.81673
Zm00001eb015240	chr1_52121956	6	0.19332
Zm00001eb015250	chr1_52208009	1	1
Zm00001eb015250	chr1_52207778	2	0.99225
Zm00001eb015260	chr1_52211991	1	0.95409
Zm00001eb015260	chr1_53324510	2	0.27877
Zm00001eb015260	chr1_52282976	3	0.36083
Zm00001eb015270	chr1_52300124	1	0.3154
Zm00001eb015290	chr1_52400864	1	0.42858
Zm00001eb015290	chr1_52402684	2	0.26167
Zm00001eb015310	chr1_52400804	1	1
Zm00001eb015310	chr1_52404334	2	0.64021
Zm00001eb015320	chr1_52490035	1	1
Zm00001eb015320	chr1_52254965	2	0.95476
Zm00001eb015320	chr1_52458046	3	0.45547
Zm00001eb015320	chr1_52612191	4	0.75356
Zm00001eb015330	chr1_52596247	1	0.09006
Zm00001eb015330	chr1_51897005	2	0.983
Zm00001eb015330	chr1_52604496	3	0.90338
Zm00001eb015330	chr1_52599008	4	0.38732
Zm00001eb015340	chr1_52603619	1	0.43036
Zm00001eb015340	chr1_52603668	2	0.40343
Zm00001eb015340	chr1_51543696	3	0.55148
Zm00001eb015380	chr1_52604537	1	1
Zm00001eb015380	chr1_52636024	2	0.43618
Zm00001eb015400	chr1_52765208	1	1
Zm00001eb015400	chr1_52648764	2	0.4955
Zm00001eb015420	chr1_52761291	1	0.86626
Zm00001eb015420	chr1_52757281	2	0.74541
Zm00001eb015420	chr1_52713198	3	0.73149
Zm00001eb015440	chr1_52825447	1	0.97732
Zm00001eb015440	chr1_52829432	2	0.5829
Zm00001eb015450	chr1_52856239	1	0.79522
Zm00001eb015450	chr1_52985078	2	0.2113
Zm00001eb015450	chr1_52854195	3	0.45061
Zm00001eb015450	chr1_52914054	4	0.15082
Zm00001eb015470	chr1_52915464	1	0.99118
Zm00001eb015490	chr1_53065662	1	0.99968
Zm00001eb015510	chr1_53213344	1	0.45284
Zm00001eb015540	chr1_53234317	1	1
Zm00001eb015540	chr1_53230649	2	0.99871
Zm00001eb015540	chr1_53231305	3	0.79174
Zm00001eb015560	chr1_53463604	1	0.37278
Zm00001eb015560	chr1_53231205	2	0.51607
Zm00001eb015560	chr1_53185206	3	0.18636
Zm00001eb015560	chr1_55376425	4	0.09857
Zm00001eb015560	chr1_53055049	5	0.61178
Zm00001eb015560	chr1_53406656	6	0.0618
Zm00001eb015570	chr1_53482587	1	0.95048
Zm00001eb015570	chr1_53478310	2	0.38573
Zm00001eb015570	chr1_53534524	3	0.6395
Zm00001eb015620	chr1_53704537	1	0.99953
Zm00001eb015620	chr1_53697644	2	0.9524
Zm00001eb015620	chr1_55411853	3	0.30827
Zm00001eb015620	chr1_53697249	4	0.55406
Zm00001eb015620	chr1_53697456	5	0.8639
Zm00001eb015620	chr1_55411928	6	0.10304
Zm00001eb015620	chr1_53895666	7	0.20805
Zm00001eb015660	chr1_53896891	1	1
Zm00001eb015660	chr1_53763703	2	0.99496
Zm00001eb015660	chr1_54020541	3	0.11939
Zm00001eb015660	chr1_54206186	4	0.14535
Zm00001eb015690	chr1_54076273	1	0.99926
Zm00001eb015690	chr1_54202608	2	0.68057
Zm00001eb015690	chr1_53901609	3	0.02437
Zm00001eb015720	chr1_54374034	1	0.57631
Zm00001eb015720	chr1_54272236	2	0.67261
Zm00001eb015720	chr1_54382392	3	0.89103
Zm00001eb015720	chr1_54326213	4	0.65044
Zm00001eb015720	chr1_54630574	5	0.7823
Zm00001eb015720	chr1_55155941	6	0.33084
Zm00001eb015720	chr1_55146510	7	0.42536
Zm00001eb015730	chr1_52613419	1	0.31548
Zm00001eb015750	chr1_54504522	1	0.99983
Zm00001eb015750	chr1_54330999	2	1
Zm00001eb015750	chr1_54126005	3	0.24595
Zm00001eb015750	chr1_54505974	4	0.08498
Zm00001eb015760	chr1_54503118	1	0.24273
Zm00001eb015790	chr1_54644754	1	0.50961
Zm00001eb015790	chr1_53230965	2	0.59817
Zm00001eb015800	chr1_54693771	1	0.99925
Zm00001eb015800	chr1_54703934	2	0.9987
Zm00001eb015800	chr1_54693081	3	0.99996
Zm00001eb015800	chr1_54818655	4	0.08071
Zm00001eb015800	chr1_54693097	5	0.30966
Zm00001eb015820	chr1_54821700	1	1
Zm00001eb015820	chr1_54997288	2	0.97323
Zm00001eb015840	chr1_54624807	1	0.9998
Zm00001eb015840	chr1_54879336	2	0.29863
Zm00001eb015860	chr1_55608012	1	1
Zm00001eb015860	chr1_55008424	2	0.17873
Zm00001eb015860	chr1_55007754	3	0.23015
Zm00001eb015860	chr1_55006731	4	0.30281
Zm00001eb015860	chr1_53993301	5	0.93645
Zm00001eb015880	chr1_55485339	1	0.4999
Zm00001eb015880	chr1_55150214	2	0.72482
Zm00001eb015890	chr1_53159627	1	0.96977
Zm00001eb015890	chr1_55147018	2	0.47548
Zm00001eb015890	chr1_55155193	3	0.52338
Zm00001eb015890	chr1_55161962	4	0.29421
Zm00001eb015900	chr1_55433045	1	0.96868
Zm00001eb015900	chr1_56854585	2	0.99263
Zm00001eb015900	chr1_55230998	3	0.10881
Zm00001eb015900	chr1_55419061	4	0.20367
Zm00001eb015910	chr1_55198289	1	0.34951
Zm00001eb015920	chr1_55481823	1	0.26986
Zm00001eb015920	chr1_55269508	2	0.28037
Zm00001eb015930	chr1_55485208	1	0.9752
Zm00001eb015930	chr1_55485777	2	0.99997
Zm00001eb015950	chr1_55552545	1	1
Zm00001eb015950	chr1_55544237	2	0.12345
Zm00001eb015960	chr1_55432704	1	0.1645
Zm00001eb015990	chr1_56852931	1	0.1685
Zm00001eb015990	chr1_56175991	2	0.07757
Zm00001eb016080	chr1_55581391	1	1
Zm00001eb016080	chr1_56283896	2	0.99893
Zm00001eb016080	chr1_56186336	3	0.99999
Zm00001eb016080	chr1_56854159	4	0.98785
Zm00001eb016100	chr1_56341647	1	0.66326
Zm00001eb016100	chr1_56340623	2	0.85579
Zm00001eb016110	chr1_56346973	1	0.99998
Zm00001eb016110	chr1_58067626	2	0.99746
Zm00001eb016110	chr1_56341538	3	0.57791
Zm00001eb016160	chr1_56562197	1	1
Zm00001eb016160	chr1_54646226	2	0.9994
Zm00001eb016160	chr1_56691876	3	0.99425
Zm00001eb016160	chr1_56461815	4	0.16126
Zm00001eb016170	chr1_56681931	1	0.38146
Zm00001eb016170	chr1_56678777	2	0.21539
Zm00001eb016180	chr1_56682404	1	0.75899
Zm00001eb016190	chr1_56691770	1	1
Zm00001eb016190	chr1_56686939	2	1
Zm00001eb016190	chr1_56715765	3	0.35382
Zm00001eb016190	chr1_56688304	4	0.55339
Zm00001eb016190	chr1_56681088	5	0.64633
Zm00001eb016200	chr1_56698961	1	0.49324
Zm00001eb016200	chr1_56705567	2	0.56571
Zm00001eb016240	chr1_56824329	1	0.58817
Zm00001eb016250	chr1_56970902	1	0.98093
Zm00001eb016250	chr1_58180165	2	0.99934
Zm00001eb016250	chr1_57098576	3	1
Zm00001eb016250	chr1_56781196	4	0.99794
Zm00001eb016250	chr1_58371343	5	0.65162
Zm00001eb016250	chr1_56888818	6	0.40849
Zm00001eb016250	chr1_56881965	7	0.41607
Zm00001eb016250	chr1_57450874	8	0.93312
Zm00001eb016290	chr1_56915409	1	1
Zm00001eb016290	chr1_56886555	2	1
Zm00001eb016290	chr1_55784603	3	0.9987
Zm00001eb016290	chr1_56896637	4	1
Zm00001eb016320	chr1_57022331	1	0.99959
Zm00001eb016320	chr1_57230812	2	0.64386
Zm00001eb016330	chr1_57105708	1	0.69587
Zm00001eb016330	chr1_57108743	2	0.73856
Zm00001eb016400	chr1_57413310	1	0.99998
Zm00001eb016400	chr1_57418552	2	0.55034
Zm00001eb016400	chr1_55813395	3	0.26418
Zm00001eb016410	chr1_55943056	1	0.60564
Zm00001eb016410	chr1_58093276	2	0.90485
Zm00001eb016410	chr1_58445418	3	0.92867
Zm00001eb016410	chr1_57633827	4	0.32551
Zm00001eb016440	chr1_57469408	1	0.07521
Zm00001eb016450	chr1_56705969	1	1
Zm00001eb016450	chr1_57269361	2	0.99568
Zm00001eb016450	chr1_57596922	3	0.76943
Zm00001eb016450	chr1_56689933	4	0.25693
Zm00001eb016460	chr1_57597017	1	0.78949
Zm00001eb016540	chr1_57770035	1	0.49977
Zm00001eb016540	chr1_57945442	2	0.74986
Zm00001eb016540	chr1_57961636	3	0.84934
Zm00001eb016560	chr1_56514424	1	0.81929
Zm00001eb016560	chr1_58136328	2	0.19502
Zm00001eb016570	chr1_58310991	1	0.999
Zm00001eb016570	chr1_57003218	2	0.34092
Zm00001eb016590	chr1_58531473	1	0.99927
Zm00001eb016600	chr1_57523376	1	0.99998
Zm00001eb016600	chr1_58470152	2	0.33299
Zm00001eb016600	chr1_58507793	3	0.40931
Zm00001eb016600	chr1_58531507	4	0.51602
Zm00001eb016620	chr1_58517024	1	0.99982
Zm00001eb016620	chr1_58628762	2	0.97966
Zm00001eb016640	chr1_58802534	1	0.99886
Zm00001eb016640	chr1_58807746	2	0.74312
Zm00001eb016660	chr1_59066553	1	0.48939
Zm00001eb016670	chr1_58927361	1	0.46436
Zm00001eb016720	chr1_59478243	1	1
Zm00001eb016720	chr1_59568116	2	1
Zm00001eb016720	chr1_59567078	3	0.3867
Zm00001eb016720	chr1_59567441	4	0.52275
Zm00001eb016720	chr1_59316666	5	0.28449
Zm00001eb016740	chr1_59611586	1	0.94088
Zm00001eb016740	chr1_59628750	2	0.9253
Zm00001eb016750	chr1_58064965	1	0.54732
Zm00001eb016760	chr1_59716875	1	0.54684
Zm00001eb016780	chr1_59811830	1	1
Zm00001eb016800	chr1_60000639	1	0.06143
Zm00001eb016820	chr1_59932769	1	0.48727
Zm00001eb016820	chr1_60002916	2	0.82909
Zm00001eb016830	chr1_61526492	1	0.99902
Zm00001eb016830	chr1_59972374	2	0.31667
Zm00001eb016850	chr1_60050531	1	0.67459
Zm00001eb016850	chr1_59567328	2	0.21444
Zm00001eb016850	chr1_60906119	3	0.57942
Zm00001eb016850	chr1_58513116	4	0.58697
Zm00001eb016920	chr1_60235873	1	1
Zm00001eb016920	chr1_60248439	2	0.97699
Zm00001eb016920	chr1_60235624	3	0.93904
Zm00001eb016920	chr1_60252863	4	0.35708
Zm00001eb016920	chr1_60242848	5	0.25113
Zm00001eb016930	chr1_60244894	1	0.49499
Zm00001eb016930	chr1_60061268	2	0.20832
Zm00001eb016940	chr1_60290221	1	0.42233
Zm00001eb016940	chr1_60292113	2	0.42664
Zm00001eb016960	chr1_60307736	1	1
Zm00001eb016960	chr1_60293026	2	0.98939
Zm00001eb016960	chr1_60311322	3	0.61338
Zm00001eb016970	chr1_60388501	1	0.99998
Zm00001eb016990	chr1_60400296	1	0.99998
Zm00001eb017000	chr1_60457963	1	0.83209
Zm00001eb017000	chr1_60576165	2	0.70353
Zm00001eb017000	chr1_60591245	3	0.26296
Zm00001eb017030	chr1_60581062	1	0.98782
Zm00001eb017030	chr1_60795030	2	0.99914
Zm00001eb017030	chr1_60864650	3	0.99994
Zm00001eb017030	chr1_60744159	4	0.77263
Zm00001eb017050	chr1_60928695	1	0.75166
Zm00001eb017050	chr1_60864445	2	0.42115
Zm00001eb017050	chr1_60725855	3	0.27782
Zm00001eb017060	chr1_60872823	1	0.97647
Zm00001eb017060	chr1_60934990	2	0.35903
Zm00001eb017060	chr1_60940980	3	0.84872
Zm00001eb017060	chr1_60997037	4	0.38625
Zm00001eb017080	chr1_61374166	1	0.85355
Zm00001eb017080	chr1_61024457	2	0.20464
Zm00001eb017130	chr1_61147681	1	0.97188
Zm00001eb017130	chr1_61333588	2	0.96255
Zm00001eb017150	chr1_61539702	1	0.36885
Zm00001eb017150	chr1_61270876	2	0.88725
Zm00001eb017150	chr1_61539690	3	0.10708
Zm00001eb017170	chr1_61425588	1	1
Zm00001eb017170	chr1_60897287	2	0.99736
Zm00001eb017170	chr1_61829994	3	1
Zm00001eb017170	chr1_61348737	4	0.70046
Zm00001eb017180	chr1_61538470	1	0.07585
Zm00001eb017180	chr1_61539167	2	0.09443
Zm00001eb017180	chr1_61391353	3	0.03049
Zm00001eb017180	chr1_61847216	4	0.07331
Zm00001eb017200	chr1_61424897	1	0.13634
Zm00001eb017200	chr1_61758143	2	0.18088
Zm00001eb017210	chr1_61600851	1	0.88794
Zm00001eb017220	chr1_61098405	1	0.9961
Zm00001eb017220	chr1_62838243	2	0.96434
Zm00001eb017220	chr1_61578315	3	0.4993
Zm00001eb017220	chr1_61654900	4	0.5621
Zm00001eb017230	chr1_61600230	1	0.13453
Zm00001eb017260	chr1_61757092	1	1
Zm00001eb017260	chr1_63699379	2	1
Zm00001eb017260	chr1_61579411	3	0.20889
Zm00001eb017260	chr1_62066790	4	0.12042
Zm00001eb017310	chr1_61837867	1	0.94991
Zm00001eb017310	chr1_60864889	2	0.86268
Zm00001eb017310	chr1_62304262	3	0.16798
Zm00001eb017320	chr1_61888362	1	0.99959
Zm00001eb017320	chr1_61852501	2	0.41693
Zm00001eb017330	chr1_62066858	1	1
Zm00001eb017330	chr1_62067504	2	0.97269
Zm00001eb017330	chr1_62066726	3	0.22745
Zm00001eb017340	chr1_62070700	1	1
Zm00001eb017340	chr1_60777744	2	0.95389
Zm00001eb017340	chr1_61835968	3	0.85656
Zm00001eb017350	chr1_62159330	1	0.9824
Zm00001eb017350	chr1_62085799	2	0.61512
Zm00001eb017400	chr1_62282783	1	0.95859
Zm00001eb017400	chr1_62359502	2	0.97173
Zm00001eb017400	chr1_63745670	3	0.94885
Zm00001eb017430	chr1_62367117	1	0.99574
Zm00001eb017430	chr1_62365601	2	0.23258
Zm00001eb017460	chr1_62496023	1	0.77724
Zm00001eb017460	chr1_62497285	2	0.07698
Zm00001eb017520	chr1_62571942	1	0.99955
Zm00001eb017520	chr1_62574781	2	1
Zm00001eb017520	chr1_62617724	3	0.97134
Zm00001eb017520	chr1_62468271	4	0.83834
Zm00001eb017520	chr1_62569919	5	0.14551
Zm00001eb017550	chr1_62609820	1	1
Zm00001eb017550	chr1_62663752	2	0.92534
Zm00001eb017550	chr1_62610273	3	0.31581
Zm00001eb017560	chr1_62619639	1	1
Zm00001eb017560	chr1_62617617	2	0.97716
Zm00001eb017560	chr1_62649291	3	0.21334
Zm00001eb017600	chr1_62663695	1	0.98597
Zm00001eb017600	chr1_62800254	2	0.09963
Zm00001eb017600	chr1_62624899	3	0.88292
Zm00001eb017600	chr1_62685548	4	0.706
Zm00001eb017630	chr1_62568123	1	1
Zm00001eb017630	chr1_63171482	2	1
Zm00001eb017630	chr1_61093556	3	0.99827
Zm00001eb017630	chr1_62803973	4	0.92885
Zm00001eb017630	chr1_62799967	5	0.19584
Zm00001eb017630	chr1_62428643	6	0.18599
Zm00001eb017690	chr1_63058468	1	0.87177
Zm00001eb017690	chr1_62915149	2	0.94582
Zm00001eb017700	chr1_63114229	1	0.99109
Zm00001eb017700	chr1_63023847	2	0.14997
Zm00001eb017730	chr1_63026288	1	0.99853
Zm00001eb017730	chr1_63161681	2	0.39667
Zm00001eb017760	chr1_63150560	1	0.99991
Zm00001eb017760	chr1_63179924	2	0.96318
Zm00001eb017760	chr1_63176204	3	0.99991
Zm00001eb017760	chr1_63510811	4	0.10358
Zm00001eb017780	chr1_63179029	1	0.68826
Zm00001eb017790	chr1_62535816	1	0.99995
Zm00001eb017790	chr1_63700670	2	0.41025
Zm00001eb017800	chr1_63242563	1	0.56087
Zm00001eb017850	chr1_63502889	1	0.19674
Zm00001eb017850	chr1_62688788	2	0.83626
Zm00001eb017860	chr1_64285274	1	0.99926
Zm00001eb017860	chr1_64457865	2	0.99944
Zm00001eb017860	chr1_61651938	3	0.9568
Zm00001eb017860	chr1_63695916	4	0.25254
Zm00001eb017910	chr1_63701874	1	1
Zm00001eb017910	chr1_65622593	2	0.98991
Zm00001eb017910	chr1_64779427	3	0.32863
Zm00001eb017910	chr1_63716272	4	0.89521
Zm00001eb017910	chr1_63745812	5	0.16175
Zm00001eb017910	chr1_63744280	6	0.45458
Zm00001eb017920	chr1_63511739	1	0.99432
Zm00001eb017920	chr1_65006298	2	0.97077
Zm00001eb017920	chr1_63850024	3	0.99492
Zm00001eb017920	chr1_63441701	4	0.88797
Zm00001eb017920	chr1_63779425	5	0.16181
Zm00001eb017970	chr1_64210024	1	0.9799
Zm00001eb017970	chr1_64026475	2	0.94703
Zm00001eb017970	chr1_64536777	3	0.46986
Zm00001eb018000	chr1_64143780	1	1
Zm00001eb018010	chr1_64142901	1	0.65721
Zm00001eb018010	chr1_64138859	2	0.9142
Zm00001eb018010	chr1_64230103	3	0.35076
Zm00001eb018020	chr1_65759332	1	0.99207
Zm00001eb018020	chr1_64149285	2	0.46803
Zm00001eb018030	chr1_64025998	1	0.99532
Zm00001eb018030	chr1_64147930	2	0.88306
Zm00001eb018030	chr1_64374940	3	0.79933
Zm00001eb018030	chr1_64234630	4	0.75164
Zm00001eb018030	chr1_62898915	5	0.65923
Zm00001eb018040	chr1_64279694	1	1
Zm00001eb018040	chr1_64317433	2	0.99741
Zm00001eb018040	chr1_66149651	3	0.98977
Zm00001eb018040	chr1_64235064	4	0.95197
Zm00001eb018040	chr1_64244988	5	0.71923
Zm00001eb018040	chr1_64815641	6	0.52854
Zm00001eb018090	chr1_64376781	1	0.23836
Zm00001eb018090	chr1_64565479	2	0.41823
Zm00001eb018120	chr1_64613908	1	0.99611
Zm00001eb018120	chr1_64757366	2	0.04293
Zm00001eb018120	chr1_64325673	3	0.38876
Zm00001eb018180	chr1_64877484	1	0.93676
Zm00001eb018180	chr1_66562242	2	0.94867
Zm00001eb018270	chr1_65114936	1	0.99763
Zm00001eb018270	chr1_65116411	2	0.99703
Zm00001eb018270	chr1_65332993	3	0.99091
Zm00001eb018270	chr1_65210923	4	0.12161
Zm00001eb018270	chr1_66750582	5	0.40586
Zm00001eb018270	chr1_64713551	6	0.50391
Zm00001eb018300	chr1_65206713	1	1
Zm00001eb018300	chr1_65212175	2	0.49028
Zm00001eb018300	chr1_65227139	3	0.93573
Zm00001eb018320	chr1_65256405	1	1
Zm00001eb018320	chr1_65254110	2	0.59613
Zm00001eb018320	chr1_65243484	3	0.32087
Zm00001eb018350	chr1_65381636	1	0.28728
Zm00001eb018350	chr1_65356113	2	0.56813
Zm00001eb018350	chr1_65378539	3	0.14278
Zm00001eb018360	chr1_65381360	1	1
Zm00001eb018360	chr1_65380867	2	0.96672
Zm00001eb018380	chr1_66796068	1	0.9719
Zm00001eb018380	chr1_65511418	2	0.36052
Zm00001eb018410	chr1_65598395	1	0.87116
Zm00001eb018410	chr1_65584778	2	0.15337
Zm00001eb018430	chr1_65588233	1	0.25431
Zm00001eb018430	chr1_65647760	2	0.55087
Zm00001eb018460	chr1_65326103	1	0.99155
Zm00001eb018490	chr1_65356113	1	0.26839
Zm00001eb018490	chr1_65901300	2	0.04269
Zm00001eb018490	chr1_65910954	3	0.05282
Zm00001eb018520	chr1_65913691	1	0.99419
Zm00001eb018520	chr1_65356113	2	0.65949
Zm00001eb018520	chr1_65835714	3	0.1178
Zm00001eb018610	chr1_66303168	1	0.51942
Zm00001eb018610	chr1_66381349	2	0.10702
Zm00001eb018630	chr1_66371328	1	0.49878
Zm00001eb018630	chr1_65327417	2	0.99998
Zm00001eb018630	chr1_65704504	3	0.97111
Zm00001eb018670	chr1_66701994	1	0.98808
Zm00001eb018670	chr1_66706169	2	0.33415
Zm00001eb018690	chr1_66859119	1	0.47759
Zm00001eb018690	chr1_66859356	2	1
Zm00001eb018690	chr1_68180122	3	0.96492
Zm00001eb018690	chr1_66848285	4	0.34643
Zm00001eb018700	chr1_66861159	1	0.99832
Zm00001eb018720	chr1_67191435	1	0.83546
Zm00001eb018730	chr1_67260725	1	0.98125
Zm00001eb018750	chr1_67220464	1	0.14733
Zm00001eb018830	chr1_67483729	1	0.99996
Zm00001eb018850	chr1_67509843	1	0.86472
Zm00001eb018860	chr1_67656479	1	0.89249
Zm00001eb018860	chr1_67661450	2	0.53536
Zm00001eb018860	chr1_67513375	3	0.41009
Zm00001eb018900	chr1_67850578	1	0.9972
Zm00001eb018900	chr1_67815496	2	0.19782
Zm00001eb018910	chr1_68723913	1	0.99646
Zm00001eb018930	chr1_67851372	1	0.99999
Zm00001eb018930	chr1_67852665	2	0.48339
Zm00001eb018930	chr1_67656742	3	0.14435
Zm00001eb018970	chr1_67932467	1	0.18671
Zm00001eb018970	chr1_67986903	2	0.34874
Zm00001eb018970	chr1_68876460	3	0.31554
Zm00001eb018980	chr1_68070348	1	0.93755
Zm00001eb018980	chr1_68068503	2	0.47615
Zm00001eb018980	chr1_68038032	3	0.10668
Zm00001eb018990	chr1_67930852	1	0.99834
Zm00001eb019030	chr1_68154146	1	0.97814
Zm00001eb019030	chr1_68034735	2	0.29871
Zm00001eb019130	chr1_68552157	1	0.53943
Zm00001eb019140	chr1_68585131	1	0.99393
Zm00001eb019160	chr1_68588843	1	0.98566
Zm00001eb019160	chr1_68434698	2	0.99981
Zm00001eb019160	chr1_68588835	3	0.55195
Zm00001eb019210	chr1_68886274	1	0.54723
Zm00001eb019210	chr1_68884361	2	0.93412
Zm00001eb019210	chr1_68872044	3	0.45268
Zm00001eb019210	chr1_68888143	4	0.11473
Zm00001eb019230	chr1_69014010	1	0.97483
Zm00001eb019230	chr1_69765784	2	0.96158
Zm00001eb019240	chr1_69009060	1	0.78865
Zm00001eb019240	chr1_69007907	2	0.85771
Zm00001eb019250	chr1_68535459	1	0.99985
Zm00001eb019250	chr1_69574365	2	0.97805
Zm00001eb019250	chr1_68817867	3	0.43166
Zm00001eb019260	chr1_69096943	1	0.98365
Zm00001eb019260	chr1_69709186	2	0.35678
Zm00001eb019260	chr1_69199705	3	0.03753
Zm00001eb019330	chr1_69411965	1	0.99965
Zm00001eb019330	chr1_69483582	2	0.47027
Zm00001eb019330	chr1_69091803	3	0.4756
Zm00001eb019350	chr1_69562252	1	0.59941
Zm00001eb019420	chr1_70078630	1	0.89951
Zm00001eb019420	chr1_70179157	2	0.22288
Zm00001eb019440	chr1_70231437	1	0.99998
Zm00001eb019440	chr1_71048683	2	0.97059
Zm00001eb019440	chr1_69055501	3	0.49354
Zm00001eb019440	chr1_70185292	4	0.04368
Zm00001eb019460	chr1_70412890	1	0.9883
Zm00001eb019510	chr1_70783814	1	1
Zm00001eb019510	chr1_70692459	2	0.97816
Zm00001eb019510	chr1_70791829	3	0.13561
Zm00001eb019520	chr1_70695842	1	0.86088
Zm00001eb019530	chr1_70873609	1	1
Zm00001eb019530	chr1_70935246	2	1
Zm00001eb019530	chr1_70887546	3	0.0668
Zm00001eb019530	chr1_71044962	4	0.11431
Zm00001eb019580	chr1_71093915	1	0.99954
Zm00001eb019580	chr1_71089177	2	0.9812
Zm00001eb019580	chr1_71097937	3	0.92611
Zm00001eb019580	chr1_71093673	4	0.85617
Zm00001eb019580	chr1_71595846	5	0.2828
Zm00001eb019590	chr1_71098453	1	0.97476
Zm00001eb019590	chr1_71239289	2	0.98987
Zm00001eb019590	chr1_71113574	3	0.33022
Zm00001eb019630	chr1_71568156	1	0.99998
Zm00001eb019630	chr1_71120497	2	0.99935
Zm00001eb019630	chr1_69720944	3	0.98677
Zm00001eb019650	chr1_71610915	1	1
Zm00001eb019650	chr1_71610931	2	0.6099
Zm00001eb019710	chr1_71461261	1	0.98708
Zm00001eb019720	chr1_72131559	1	1
Zm00001eb019720	chr1_70141232	2	1
Zm00001eb019720	chr1_73494516	3	0.99998
Zm00001eb019720	chr1_73386717	4	0.98831
Zm00001eb019720	chr1_72507176	5	0.5
Zm00001eb019720	chr1_70215137	6	0.98278
Zm00001eb019720	chr1_71750712	7	0.125
Zm00001eb019720	chr1_71862989	8	0.19524
Zm00001eb019730	chr1_71866640	1	1
Zm00001eb019730	chr1_72134419	2	0.99908
Zm00001eb019730	chr1_72575543	3	0.99941
Zm00001eb019730	chr1_72086673	4	0.28526
Zm00001eb019730	chr1_70239636	5	0.43427
Zm00001eb019760	chr1_72047643	1	1
Zm00001eb019760	chr1_71647679	2	0.99934
Zm00001eb019760	chr1_72600634	3	0.92405
Zm00001eb019760	chr1_72316854	4	0.37801
Zm00001eb019770	chr1_71842635	1	1
Zm00001eb019780	chr1_71977806	1	0.99993
Zm00001eb019780	chr1_72133889	2	0.91321
Zm00001eb019780	chr1_72146325	3	0.14174
Zm00001eb019800	chr1_72146381	1	0.93922
Zm00001eb019800	chr1_71986685	2	0.54644
Zm00001eb019830	chr1_72282514	1	0.99728
Zm00001eb019830	chr1_72348196	2	0.1441
Zm00001eb019840	chr1_72628689	1	0.22998
Zm00001eb019850	chr1_72631371	1	0.99995
Zm00001eb019850	chr1_72528199	2	1
Zm00001eb019850	chr1_72538836	3	0.63396
Zm00001eb019890	chr1_72634595	1	0.99127
Zm00001eb019890	chr1_72699303	2	1
Zm00001eb019890	chr1_72698748	3	0.99982
Zm00001eb019890	chr1_72820020	4	0.69425
Zm00001eb019890	chr1_73880811	5	0.23342
Zm00001eb019890	chr1_72702718	6	0.44393
Zm00001eb019900	chr1_72833051	1	0.32401
Zm00001eb019900	chr1_72792433	2	0.175
Zm00001eb019920	chr1_72835176	1	0.05922
Zm00001eb019920	chr1_72923199	2	0.34187
Zm00001eb020010	chr1_73155744	1	0.99996
Zm00001eb020010	chr1_73158061	2	0.32232
Zm00001eb020010	chr1_73358207	3	0.79029
Zm00001eb020010	chr1_73358774	4	0.94924
Zm00001eb020040	chr1_73424353	1	0.24553
Zm00001eb020060	chr1_73561328	1	0.22586
Zm00001eb020060	chr1_73616364	2	0.92696
Zm00001eb020060	chr1_73560792	3	0.14924
Zm00001eb020060	chr1_73369527	4	0.26808
Zm00001eb020110	chr1_74087711	1	0.99981
Zm00001eb020110	chr1_74321146	2	0.96073
Zm00001eb020110	chr1_74087750	3	0.92355
Zm00001eb020120	chr1_74157287	1	0.64504
Zm00001eb020120	chr1_74334599	2	0.53416
Zm00001eb020130	chr1_74614022	1	0.67343
Zm00001eb020130	chr1_74380399	2	0.13131
Zm00001eb020150	chr1_74521582	1	1
Zm00001eb020150	chr1_74564514	2	0.04226
Zm00001eb020180	chr1_74157925	1	0.99993
Zm00001eb020180	chr1_74841295	2	0.99994
Zm00001eb020180	chr1_74096603	3	0.98342
Zm00001eb020180	chr1_74346066	4	0.39054
Zm00001eb020250	chr1_75127739	1	1
Zm00001eb020250	chr1_74923393	2	1
Zm00001eb020250	chr1_73611280	3	0.92114
Zm00001eb020250	chr1_74870789	4	0.06611
Zm00001eb020250	chr1_75208911	5	0.23421
Zm00001eb020260	chr1_75030824	1	1
Zm00001eb020260	chr1_76126498	2	0.98303
Zm00001eb020260	chr1_75027405	3	0.64576
Zm00001eb020260	chr1_76119609	4	0.6762
Zm00001eb020260	chr1_75022779	5	0.26192
Zm00001eb020280	chr1_75115370	1	0.95535
Zm00001eb020280	chr1_73884558	2	1
Zm00001eb020280	chr1_75550126	3	1
Zm00001eb020280	chr1_75125032	4	0.99978
Zm00001eb020320	chr1_75318834	1	0.49546
Zm00001eb020320	chr1_75362710	2	0.17413
Zm00001eb020330	chr1_75207376	1	0.62914
Zm00001eb020350	chr1_76305651	1	0.43759
Zm00001eb020350	chr1_75397337	2	0.39307
Zm00001eb020360	chr1_75422228	1	0.98609
Zm00001eb020360	chr1_75425579	2	0.06953
Zm00001eb020370	chr1_75431570	1	0.98345
Zm00001eb020370	chr1_75735931	2	0.47285
Zm00001eb020370	chr1_75434686	3	0.16151
Zm00001eb020380	chr1_77293584	1	0.98837
Zm00001eb020380	chr1_75738237	2	0.33966
Zm00001eb020380	chr1_75755564	3	0.2423
Zm00001eb020400	chr1_75803527	1	0.67158
Zm00001eb020400	chr1_75780086	2	0.15208
Zm00001eb020410	chr1_75622397	1	0.60227
Zm00001eb020420	chr1_75827702	1	0.99924
Zm00001eb020420	chr1_75824545	2	0.34034
Zm00001eb020420	chr1_75426578	3	0.24161
Zm00001eb020450	chr1_75948077	1	1
Zm00001eb020450	chr1_75950066	2	0.4975
Zm00001eb020450	chr1_75948688	3	0.3066
Zm00001eb020450	chr1_75985834	4	0.92666
Zm00001eb020460	chr1_76209085	1	0.25809
Zm00001eb020460	chr1_76057771	2	0.28568
Zm00001eb020500	chr1_76301520	1	0.74546
Zm00001eb020500	chr1_76342528	2	0.30913
Zm00001eb020500	chr1_76364620	3	0.40685
Zm00001eb020590	chr1_77026300	1	0.44368
Zm00001eb020660	chr1_77319745	1	0.96384
Zm00001eb020660	chr1_76884046	2	1
Zm00001eb020660	chr1_77449853	3	0.27712
Zm00001eb020680	chr1_77456726	1	0.78206
Zm00001eb020680	chr1_77562690	2	0.52516
Zm00001eb020680	chr1_77393863	3	0.68197
Zm00001eb020690	chr1_77561833	1	0.99295
Zm00001eb020690	chr1_77343523	2	0.99982
Zm00001eb020690	chr1_77602771	3	0.33289
Zm00001eb020690	chr1_77452574	4	0.99987
Zm00001eb020690	chr1_76309531	5	0.99602
Zm00001eb020710	chr1_77589389	1	0.99858
Zm00001eb020710	chr1_77740343	2	0.42802
Zm00001eb020710	chr1_77204032	3	0.27208
Zm00001eb020740	chr1_77867460	1	0.99999
Zm00001eb020780	chr1_79842282	1	1
Zm00001eb020780	chr1_79886366	2	0.99235
Zm00001eb020780	chr1_78541521	3	0.99506
Zm00001eb020780	chr1_79086383	4	0.95824
Zm00001eb020780	chr1_77975055	5	0.39917
Zm00001eb020860	chr1_78596609	1	0.217
Zm00001eb020870	chr1_78545741	1	0.28888
Zm00001eb020870	chr1_78760791	2	0.06069
Zm00001eb020950	chr1_79116788	1	0.94044
Zm00001eb020950	chr1_79250490	2	0.33217
Zm00001eb020970	chr1_79120997	1	0.99857
Zm00001eb020970	chr1_78820573	2	0.9999
Zm00001eb020970	chr1_79044353	3	0.99968
Zm00001eb020970	chr1_79043780	4	0.5829
Zm00001eb020970	chr1_79442603	5	0.82641
Zm00001eb020970	chr1_80838544	6	0.58579
Zm00001eb021010	chr1_81363953	1	0.99326
Zm00001eb021010	chr1_79326675	2	0.92072
Zm00001eb021020	chr1_79048562	1	0.14672
Zm00001eb021020	chr1_78758901	2	0.12139
Zm00001eb021020	chr1_79229704	3	0.10327
Zm00001eb021070	chr1_79971356	1	0.89893
Zm00001eb021100	chr1_80089713	1	1
Zm00001eb021140	chr1_80046676	1	0.0182
Zm00001eb021140	chr1_80171624	2	0.99984
Zm00001eb021140	chr1_80648987	3	0.99073
Zm00001eb021140	chr1_79994072	4	0.32655
Zm00001eb021200	chr1_80515616	1	1
Zm00001eb021200	chr1_80516568	2	1
Zm00001eb021200	chr1_80516900	3	0.39454
Zm00001eb021210	chr1_80536312	1	0.25778
Zm00001eb021210	chr1_79393615	2	0.31413
Zm00001eb021220	chr1_80532172	1	0.2929
Zm00001eb021220	chr1_80825448	2	0.89835
Zm00001eb021240	chr1_80666068	1	0.25629
Zm00001eb021240	chr1_80576956	2	0.41643
Zm00001eb021260	chr1_80668074	1	0.87875
Zm00001eb021260	chr1_80753333	2	0.09745
Zm00001eb021270	chr1_80825869	1	0.9999
Zm00001eb021270	chr1_80825361	2	0.91672
Zm00001eb021270	chr1_80829550	3	0.36379
Zm00001eb021300	chr1_80883474	1	0.92557
Zm00001eb021300	chr1_82765175	2	0.52425
Zm00001eb021300	chr1_80830999	3	0.28857
Zm00001eb021300	chr1_80909921	4	0.66768
Zm00001eb021300	chr1_81772486	5	0.30929
Zm00001eb021310	chr1_81002512	1	1
Zm00001eb021310	chr1_81002798	2	0.59674
Zm00001eb021320	chr1_81005963	1	0.99402
Zm00001eb021320	chr1_81008365	2	0.99613
Zm00001eb021320	chr1_81011101	3	0.99097
Zm00001eb021340	chr1_81015310	1	0.97548
Zm00001eb021340	chr1_81013515	2	1
Zm00001eb021380	chr1_81290967	1	1
Zm00001eb021380	chr1_80787918	2	0.99379
Zm00001eb021380	chr1_81294062	3	0.82399
Zm00001eb021380	chr1_80062057	4	0.32475
Zm00001eb021380	chr1_81102636	5	0.57813
Zm00001eb021390	chr1_81330055	1	0.98757
Zm00001eb021390	chr1_81462352	2	0.83738
Zm00001eb021390	chr1_82776961	3	0.55206
Zm00001eb021510	chr1_81867048	1	0.08146
Zm00001eb021650	chr1_82311138	1	0.99638
Zm00001eb021650	chr1_82370005	2	1
Zm00001eb021650	chr1_82372578	3	0.98684
Zm00001eb021650	chr1_83608387	4	0.97076
Zm00001eb021650	chr1_82369857	5	0.9309
Zm00001eb021650	chr1_82342384	6	0.34073
Zm00001eb021670	chr1_80480203	1	0.9742
Zm00001eb021670	chr1_82375771	2	0.99355
Zm00001eb021670	chr1_82377880	3	0.45165
Zm00001eb021670	chr1_82376528	4	0.52499
Zm00001eb021700	chr1_82402682	1	0.99598
Zm00001eb021700	chr1_82404674	2	0.45684
Zm00001eb021700	chr1_82417063	3	0.34856
Zm00001eb021700	chr1_82405350	4	0.50891
Zm00001eb021710	chr1_82449015	1	0.99999
Zm00001eb021710	chr1_82439190	2	0.99867
Zm00001eb021710	chr1_82374290	3	0.93938
Zm00001eb021710	chr1_82731572	4	0.46618
Zm00001eb021720	chr1_82442733	1	0.97155
Zm00001eb021720	chr1_82722052	2	0.96676
Zm00001eb021720	chr1_82722334	3	0.65239
Zm00001eb021720	chr1_82401610	4	0.59396
Zm00001eb021720	chr1_82439749	5	0.21239
Zm00001eb021790	chr1_82979126	1	1
Zm00001eb021790	chr1_82973394	2	0.9999
Zm00001eb021790	chr1_82969683	3	0.9919
Zm00001eb021790	chr1_84646437	4	0.07209
Zm00001eb021790	chr1_82743262	5	0.91996
Zm00001eb021820	chr1_83214218	1	0.89909
Zm00001eb021830	chr1_83001959	1	0.99984
Zm00001eb021830	chr1_83213248	2	1
Zm00001eb021880	chr1_82566848	1	0.3799
Zm00001eb021880	chr1_82971456	2	0.25688
Zm00001eb021890	chr1_83340237	1	0.99722
Zm00001eb021890	chr1_83636623	2	0.95397
Zm00001eb021900	chr1_83418851	1	0.648
Zm00001eb021940	chr1_83538909	1	0.99639
Zm00001eb021970	chr1_83760129	1	0.99793
Zm00001eb021970	chr1_83821644	2	0.96048
Zm00001eb021970	chr1_84232021	3	0.77334
Zm00001eb021970	chr1_84039449	4	0.79549
Zm00001eb021970	chr1_83670703	5	0.26434
Zm00001eb021970	chr1_83650464	6	0.12603
Zm00001eb022000	chr1_83965041	1	0.08627
Zm00001eb022020	chr1_82952017	1	0.99944
Zm00001eb022020	chr1_85251133	2	0.47326
Zm00001eb022040	chr1_85846267	1	0.99999
Zm00001eb022040	chr1_83814314	2	0.96947
Zm00001eb022040	chr1_82576206	3	0.98628
Zm00001eb022040	chr1_83301896	4	0.99029
Zm00001eb022040	chr1_84846610	5	0.96973
Zm00001eb022040	chr1_84224323	6	0.16213
Zm00001eb022050	chr1_84339214	1	0.98565
Zm00001eb022080	chr1_84652499	1	1
Zm00001eb022080	chr1_84639656	2	0.95035
Zm00001eb022080	chr1_84648893	3	0.90041
Zm00001eb022120	chr1_84653778	1	0.47467
Zm00001eb022130	chr1_84683101	1	0.43685
Zm00001eb022160	chr1_84749879	1	0.4966
Zm00001eb022160	chr1_84628986	2	0.10261
Zm00001eb022180	chr1_85182740	1	0.99554
Zm00001eb022180	chr1_85180877	2	1
Zm00001eb022180	chr1_85181634	3	0.99946
Zm00001eb022180	chr1_84599561	4	0.02062
Zm00001eb022180	chr1_85195966	5	0.18611
Zm00001eb022210	chr1_85242275	1	0.99996
Zm00001eb022210	chr1_85277904	2	0.94572
Zm00001eb022220	chr1_85243338	1	0.21282
Zm00001eb022230	chr1_84373401	1	0.13376
Zm00001eb022280	chr1_85444058	1	0.99998
Zm00001eb022280	chr1_85468832	2	0.34301
Zm00001eb022280	chr1_85437979	3	0.75642
Zm00001eb022330	chr1_85533093	1	0.97474
Zm00001eb022330	chr1_85519280	2	0.37086
Zm00001eb022400	chr1_85882690	1	0.33132
Zm00001eb022400	chr1_85882479	2	0.50107
Zm00001eb022400	chr1_85658628	3	0.79723
Zm00001eb022440	chr1_85946257	1	0.87051
Zm00001eb022440	chr1_86101642	2	0.06226
Zm00001eb022550	chr1_87900786	1	0.96654
Zm00001eb022570	chr1_85946402	1	0.96339
Zm00001eb022570	chr1_86664028	2	0.98186
Zm00001eb022570	chr1_88434462	3	0.99228
Zm00001eb022570	chr1_87632038	4	0.73782
Zm00001eb022570	chr1_86676662	5	0.05667
Zm00001eb022580	chr1_86778404	1	0.99973
Zm00001eb022580	chr1_86777688	2	0.99903
Zm00001eb022630	chr1_87023811	1	0.23922
Zm00001eb022630	chr1_86775037	2	0.24858
Zm00001eb022650	chr1_87026549	1	0.87675
Zm00001eb022660	chr1_87026307	1	0.99952
Zm00001eb022660	chr1_87167453	2	0.99362
Zm00001eb022670	chr1_87033227	1	0.1685
Zm00001eb022680	chr1_87203655	1	0.14291
Zm00001eb022680	chr1_87217126	2	0.80763
Zm00001eb022740	chr1_86043009	1	0.99984
Zm00001eb022740	chr1_85631527	2	0.98535
Zm00001eb022740	chr1_87511066	3	0.17083
Zm00001eb022750	chr1_88751217	1	0.81538
Zm00001eb022750	chr1_87716753	2	0.64391
Zm00001eb022820	chr1_88352282	1	0.99036
Zm00001eb022820	chr1_88205651	2	0.69158
Zm00001eb022820	chr1_88984025	3	0.04717
Zm00001eb022830	chr1_88351433	1	0.51271
Zm00001eb022830	chr1_88422106	2	0.05129
Zm00001eb022840	chr1_88552968	1	0.2079
Zm00001eb022860	chr1_88829420	1	0.95913
Zm00001eb022870	chr1_88775821	1	1
Zm00001eb022870	chr1_88777972	2	0.95142
Zm00001eb022870	chr1_88207629	3	0.87794
Zm00001eb022870	chr1_89653079	4	0.06815
Zm00001eb022870	chr1_88427085	5	0.32842
Zm00001eb022880	chr1_89420077	1	0.99123
Zm00001eb022910	chr1_89013108	1	0.37896
Zm00001eb022910	chr1_89081365	2	0.26289
Zm00001eb022930	chr1_89117173	1	1
Zm00001eb022930	chr1_89115935	2	0.97282
Zm00001eb022930	chr1_89117862	3	0.50548
Zm00001eb022940	chr1_89136390	1	0.0877
Zm00001eb022980	chr1_89486252	1	0.99868
Zm00001eb022980	chr1_89505368	2	0.36264
Zm00001eb022980	chr1_88356385	3	0.30247
Zm00001eb023010	chr1_89610801	1	0.98115
Zm00001eb023010	chr1_89610634	2	0.60886
Zm00001eb023020	chr1_89032136	1	0.98087
Zm00001eb023020	chr1_88830221	2	0.97012
Zm00001eb023020	chr1_89662962	3	0.34018
Zm00001eb023020	chr1_89687118	4	0.22186
Zm00001eb023020	chr1_89661769	5	0.90606
Zm00001eb023020	chr1_89588551	6	0.36423
Zm00001eb023080	chr1_90099493	1	0.51273
Zm00001eb023080	chr1_90117097	2	0.25915
Zm00001eb023090	chr1_90019594	1	0.24649
Zm00001eb023090	chr1_90100007	2	0.57615
Zm00001eb023090	chr1_90026215	3	0.16756
Zm00001eb023090	chr1_90508845	4	0.08167
Zm00001eb023110	chr1_90299264	1	0.50754
Zm00001eb023120	chr1_90302885	1	0.27374
Zm00001eb023120	chr1_89783559	2	0.87168
Zm00001eb023130	chr1_90311501	1	0.99863
Zm00001eb023130	chr1_90311242	2	0.99994
Zm00001eb023140	chr1_90326306	1	0.86278
Zm00001eb023140	chr1_90635777	2	0.07255
Zm00001eb023220	chr1_91167690	1	1
Zm00001eb023220	chr1_91376620	2	0.5397
Zm00001eb023220	chr1_90713103	3	0.12883
Zm00001eb023230	chr1_91194947	1	1
Zm00001eb023230	chr1_91382907	2	0.99918
Zm00001eb023230	chr1_91383212	3	0.99853
Zm00001eb023230	chr1_89656920	4	0.98585
Zm00001eb023230	chr1_91717355	5	0.94737
Zm00001eb023230	chr1_91169530	6	0.71156
Zm00001eb023240	chr1_91390090	1	0.61084
Zm00001eb023240	chr1_91389071	2	0.36021
Zm00001eb023240	chr1_91400655	3	0.7882
Zm00001eb023240	chr1_89391768	4	0.86574
Zm00001eb023270	chr1_91538822	1	0.09038
Zm00001eb023280	chr1_91894532	1	0.13712
Zm00001eb023280	chr1_91767440	2	0.6239
Zm00001eb023290	chr1_91896031	1	0.62371
Zm00001eb023350	chr1_92341931	1	0.21044
Zm00001eb023450	chr1_92788199	1	0.12146
Zm00001eb023500	chr1_93448498	1	0.99814
Zm00001eb023500	chr1_91574359	2	0.99566
Zm00001eb023500	chr1_93480233	3	0.54017
Zm00001eb023500	chr1_93454704	4	0.09989
Zm00001eb023500	chr1_94736347	5	0.93404
Zm00001eb023510	chr1_93485346	1	0.87861
Zm00001eb023510	chr1_93480731	2	0.66505
Zm00001eb023520	chr1_93487443	1	1
Zm00001eb023520	chr1_93486262	2	0.99514
Zm00001eb023520	chr1_91988028	3	0.9596
Zm00001eb023520	chr1_93452375	4	0.76118
Zm00001eb023590	chr1_94353008	1	0.9619
Zm00001eb023590	chr1_93900133	2	0.53457
Zm00001eb023600	chr1_94054352	1	0.99978
Zm00001eb023600	chr1_94061892	2	0.53167
Zm00001eb023600	chr1_94064510	3	0.81029
Zm00001eb023600	chr1_94334027	4	0.05527
Zm00001eb023650	chr1_94558871	1	0.83354
Zm00001eb023650	chr1_94643602	2	0.19565
Zm00001eb023660	chr1_94633196	1	0.07527
Zm00001eb023660	chr1_94733245	2	0.1146
Zm00001eb023660	chr1_93323618	3	0.55511
Zm00001eb023780	chr1_95694975	1	0.99814
Zm00001eb023780	chr1_95765965	2	0.27104
Zm00001eb023780	chr1_95418701	3	0.04451
Zm00001eb023810	chr1_95823998	1	0.67248
Zm00001eb023810	chr1_94053466	2	0.12153
Zm00001eb023820	chr1_95364358	1	1
Zm00001eb023820	chr1_95375738	2	1
Zm00001eb023820	chr1_94271167	3	0.97335
Zm00001eb023820	chr1_95509417	4	0.97718
Zm00001eb023820	chr1_95827306	5	0.6346
Zm00001eb023830	chr1_96025727	1	0.9994
Zm00001eb023860	chr1_96229919	1	0.8449
Zm00001eb023860	chr1_96223389	2	0.84836
Zm00001eb023860	chr1_96225125	3	0.43754
Zm00001eb023860	chr1_96324113	4	0.17043
Zm00001eb023860	chr1_95480700	5	0.07258
Zm00001eb023870	chr1_96226366	1	0.55699
Zm00001eb023890	chr1_96439143	1	0.97734
Zm00001eb023890	chr1_96288518	2	0.14312
Zm00001eb023910	chr1_95227928	1	0.04197
Zm00001eb023920	chr1_96446245	1	0.46108
Zm00001eb023930	chr1_96498942	1	0.76571
Zm00001eb023930	chr1_96452880	2	0.27503
Zm00001eb023950	chr1_96579621	1	1
Zm00001eb023950	chr1_98450736	2	0.97769
Zm00001eb023950	chr1_96490958	3	0.67858
Zm00001eb024030	chr1_97512607	1	1
Zm00001eb024030	chr1_97512802	2	0.99994
Zm00001eb024030	chr1_98824837	3	1
Zm00001eb024030	chr1_98907526	4	0.99908
Zm00001eb024030	chr1_96043173	5	0.86717
Zm00001eb024030	chr1_98440190	6	0.92821
Zm00001eb024130	chr1_97719180	1	0.23676
Zm00001eb024130	chr1_97894138	2	0.94104
Zm00001eb024130	chr1_97893671	3	0.36264
Zm00001eb024180	chr1_98193483	1	0.96885
Zm00001eb024180	chr1_98616060	2	0.08312
Zm00001eb024190	chr1_98091307	1	0.75745
Zm00001eb024200	chr1_98223789	1	0.05651
Zm00001eb024210	chr1_98500115	1	0.45863
Zm00001eb024210	chr1_98277998	2	0.39759
Zm00001eb024230	chr1_98658755	1	0.76472
Zm00001eb024230	chr1_98619170	2	0.11444
Zm00001eb024230	chr1_97702538	3	0.08361
Zm00001eb024240	chr1_100468886	1	0.9995
Zm00001eb024240	chr1_99052857	2	0.16794
Zm00001eb024260	chr1_98918913	1	0.37152
Zm00001eb024270	chr1_99053025	1	0.99732
Zm00001eb024270	chr1_99000092	2	0.74318
Zm00001eb024280	chr1_99063332	1	0.33449
Zm00001eb024280	chr1_99052286	2	0.73802
Zm00001eb024330	chr1_99817750	1	0.99402
Zm00001eb024330	chr1_98006996	2	0.11956
Zm00001eb024360	chr1_100016620	1	0.99989
Zm00001eb024380	chr1_100187039	1	0.63724
Zm00001eb024450	chr1_101084823	1	1
Zm00001eb024450	chr1_98935728	2	0.98912
Zm00001eb024450	chr1_100481782	3	0.76038
Zm00001eb024450	chr1_102521073	4	0.72246
Zm00001eb024460	chr1_100607560	1	0.9844
Zm00001eb024460	chr1_99895581	2	0.26089
Zm00001eb024460	chr1_101623189	3	0.93101
Zm00001eb024460	chr1_101388462	4	0.20044
Zm00001eb024490	chr1_100989431	1	1
Zm00001eb024490	chr1_100608380	2	0.34903
Zm00001eb024550	chr1_101311785	1	0.99836
Zm00001eb024550	chr1_102691403	2	0.95123
Zm00001eb024550	chr1_101149892	3	0.42577
Zm00001eb024560	chr1_100997371	1	0.37618
Zm00001eb024600	chr1_101806646	1	0.65457
Zm00001eb024600	chr1_100486032	2	0.73611
Zm00001eb024600	chr1_101439898	3	0.26832
Zm00001eb024600	chr1_103456840	4	0.35255
Zm00001eb024600	chr1_100335238	5	0.12913
Zm00001eb024620	chr1_101709805	1	0.77514
Zm00001eb024700	chr1_103066936	1	0.11023
Zm00001eb024740	chr1_103393890	1	0.68206
Zm00001eb024740	chr1_103217592	2	0.2758
Zm00001eb024750	chr1_103092520	1	0.98026
Zm00001eb024750	chr1_102478147	2	0.3677
Zm00001eb024750	chr1_102526914	3	0.06234
Zm00001eb024850	chr1_103919681	1	1
Zm00001eb024850	chr1_103754094	2	0.20636
Zm00001eb024850	chr1_103842850	3	0.06939
Zm00001eb024870	chr1_103923047	1	1
Zm00001eb024870	chr1_103926061	2	0.99989
Zm00001eb024870	chr1_104119891	3	0.48684
Zm00001eb024870	chr1_103436619	4	0.88174
Zm00001eb024890	chr1_104115527	1	0.06907
Zm00001eb024900	chr1_104121062	1	0.2508
Zm00001eb024900	chr1_104857580	2	0.07881
Zm00001eb024920	chr1_104858377	1	0.26619
Zm00001eb024960	chr1_105014984	1	0.09123
Zm00001eb024960	chr1_106139506	2	0.22601
Zm00001eb024960	chr1_104794363	3	0.15953
Zm00001eb025000	chr1_105203516	1	0.99905
Zm00001eb025000	chr1_103958734	2	0.97088
Zm00001eb025000	chr1_105203464	3	0.99996
Zm00001eb025000	chr1_105203393	4	1
Zm00001eb025000	chr1_104290810	5	0.99693
Zm00001eb025000	chr1_106246474	6	0.78874
Zm00001eb025010	chr1_105122654	1	0.99999
Zm00001eb025010	chr1_105203464	2	1
Zm00001eb025010	chr1_105210283	3	0.99998
Zm00001eb025010	chr1_105354089	4	0.98392
Zm00001eb025020	chr1_105164889	1	0.163
Zm00001eb025030	chr1_107250827	1	0.98042
Zm00001eb025030	chr1_106073553	2	0.12196
Zm00001eb025050	chr1_107785380	1	0.96362
Zm00001eb025070	chr1_105688618	1	0.58898
Zm00001eb025080	chr1_105699551	1	0.99038
Zm00001eb025080	chr1_106260724	2	0.94253
Zm00001eb025100	chr1_106262829	1	0.57134
Zm00001eb025100	chr1_105211598	2	0.15348
Zm00001eb025130	chr1_106756731	1	0.90598
Zm00001eb025130	chr1_106383191	2	0.07265
Zm00001eb025160	chr1_107966708	1	0.98596
Zm00001eb025160	chr1_107135184	2	0.47121
Zm00001eb025160	chr1_107115367	3	0.14092
Zm00001eb025160	chr1_108603321	4	0.15876
Zm00001eb025170	chr1_107281033	1	0.99998
Zm00001eb025170	chr1_107285869	2	0.29603
Zm00001eb025170	chr1_107279050	3	0.62445
Zm00001eb025170	chr1_107685622	4	0.67091
Zm00001eb025190	chr1_107508562	1	0.98338
Zm00001eb025210	chr1_107875280	1	0.99239
Zm00001eb025210	chr1_106185420	2	0.49961
Zm00001eb025210	chr1_109371103	3	0.99757
Zm00001eb025210	chr1_109021934	4	0.99928
Zm00001eb025210	chr1_107506571	5	0.92496
Zm00001eb025210	chr1_105657612	6	0.78322
Zm00001eb025210	chr1_108553078	7	0.16594
Zm00001eb025290	chr1_107712002	1	0.08893
Zm00001eb025300	chr1_107983044	1	0.38018
Zm00001eb025310	chr1_107370746	1	0.22826
Zm00001eb025310	chr1_106974370	2	0.78589
Zm00001eb025340	chr1_107108132	1	1
Zm00001eb025340	chr1_107973252	2	0.5
Zm00001eb025340	chr1_107810492	3	1
Zm00001eb025340	chr1_107762435	4	0.5
Zm00001eb025340	chr1_106894984	5	1
Zm00001eb025340	chr1_108437910	6	0.99998
Zm00001eb025340	chr1_108126862	7	1
Zm00001eb025340	chr1_106791500	8	0.56981
Zm00001eb025350	chr1_109647410	1	0.99356
Zm00001eb025350	chr1_108007639	2	0.98573
Zm00001eb025350	chr1_108418974	3	0.94394
Zm00001eb025390	chr1_108494110	1	0.93976
Zm00001eb025390	chr1_108495349	2	0.8188
Zm00001eb025410	chr1_108556620	1	0.79576
Zm00001eb025410	chr1_108521385	2	0.2374
Zm00001eb025420	chr1_107428280	1	0.97142
Zm00001eb025420	chr1_108553820	2	0.91736
Zm00001eb025460	chr1_108856829	1	0.31176
Zm00001eb025470	chr1_108906139	1	0.95479
Zm00001eb025470	chr1_108925949	2	0.99998
Zm00001eb025470	chr1_108822278	3	0.11153
Zm00001eb025470	chr1_108909266	4	0.27557
Zm00001eb025500	chr1_109423747	1	0.31233
Zm00001eb025500	chr1_109095335	2	0.94169
Zm00001eb025510	chr1_109289455	1	0.99772
Zm00001eb025510	chr1_109094304	2	0.46061
Zm00001eb025550	chr1_109619818	1	0.87715
Zm00001eb025550	chr1_109689120	2	0.31567
Zm00001eb025550	chr1_109403420	3	0.93329
Zm00001eb025560	chr1_109453243	1	0.64784
Zm00001eb025560	chr1_109584693	2	0.13657
Zm00001eb025560	chr1_110103151	3	0.07709
Zm00001eb025580	chr1_107870148	1	0.9861
Zm00001eb025640	chr1_110123231	1	0.24258
Zm00001eb025640	chr1_111012015	2	0.20037
Zm00001eb025650	chr1_111402412	1	0.99457
Zm00001eb025650	chr1_111435560	2	0.9239
Zm00001eb025650	chr1_109668230	3	0.46017
Zm00001eb025650	chr1_110827136	4	0.44102
Zm00001eb025670	chr1_112631581	1	0.10589
Zm00001eb025700	chr1_112393765	1	0.98921
Zm00001eb025700	chr1_112633949	2	0.20019
Zm00001eb025730	chr1_112164633	1	0.99982
Zm00001eb025730	chr1_112566131	2	0.97653
Zm00001eb025730	chr1_112565611	3	0.35016
Zm00001eb025730	chr1_112715839	4	0.47788
Zm00001eb025780	chr1_112900483	1	0.4746
Zm00001eb025780	chr1_112895243	2	0.31157
Zm00001eb025780	chr1_113426574	3	0.20389
Zm00001eb025800	chr1_113394867	1	0.73668
Zm00001eb025880	chr1_114249366	1	0.97504
Zm00001eb025880	chr1_114262919	2	0.99994
Zm00001eb025880	chr1_114436389	3	0.99997
Zm00001eb025880	chr1_113805379	4	0.12831
Zm00001eb025890	chr1_114277840	1	0.99997
Zm00001eb025890	chr1_112564959	2	0.33721
Zm00001eb025890	chr1_114361582	3	0.36027
Zm00001eb025890	chr1_114415938	4	0.83755
Zm00001eb025900	chr1_114388826	1	0.33219
Zm00001eb025900	chr1_114900651	2	0.19216
Zm00001eb025910	chr1_114497454	1	0.95328
Zm00001eb025910	chr1_114709806	2	0.99878
Zm00001eb025910	chr1_114420585	3	0.20485
Zm00001eb025910	chr1_114509753	4	0.17015
Zm00001eb025910	chr1_116393745	5	0.45444
Zm00001eb025910	chr1_114201872	6	0.17286
Zm00001eb025990	chr1_114997098	1	0.978
Zm00001eb025990	chr1_114247902	2	0.23255
Zm00001eb025990	chr1_114865385	3	0.16327
Zm00001eb025990	chr1_116437667	4	0.78375
Zm00001eb025990	chr1_115152846	5	0.23069
Zm00001eb026030	chr1_114591164	1	0.26072
Zm00001eb026030	chr1_115866000	2	0.05465
Zm00001eb026120	chr1_117308440	1	0.12166
Zm00001eb026200	chr1_117156623	1	0.99789
Zm00001eb026200	chr1_119645528	2	0.96827
Zm00001eb026200	chr1_116590249	3	0.93643
Zm00001eb026200	chr1_116917059	4	0.1483
Zm00001eb026220	chr1_117937676	1	0.91832
Zm00001eb026260	chr1_119911192	1	0.99988
Zm00001eb026260	chr1_119741949	2	0.98192
Zm00001eb026260	chr1_118540861	3	0.14615
Zm00001eb026300	chr1_119290166	1	0.12193
Zm00001eb026330	chr1_119894670	1	0.99834
Zm00001eb026330	chr1_119419529	2	0.83085
Zm00001eb026330	chr1_120381039	3	0.73622
Zm00001eb026400	chr1_120567659	1	0.99519
Zm00001eb026400	chr1_120304699	2	0.01387
Zm00001eb026420	chr1_120567006	1	0.74455
Zm00001eb026550	chr1_122599368	1	0.30917
Zm00001eb026550	chr1_123973538	2	0.38707
Zm00001eb026610	chr1_121133854	1	0.10403
Zm00001eb026610	chr1_122318460	2	0.76843
Zm00001eb026710	chr1_123219593	1	0.95861
Zm00001eb026710	chr1_124390569	2	0.99883
Zm00001eb026710	chr1_125714446	3	0.97309
Zm00001eb026810	chr1_125449176	1	0.06559
Zm00001eb026880	chr1_126520532	1	0.22717
Zm00001eb026930	chr1_127759193	1	0.99612
Zm00001eb026930	chr1_125633325	2	0.85114
Zm00001eb026930	chr1_126710610	3	0.76075
Zm00001eb026930	chr1_128530726	4	0.06771
Zm00001eb026930	chr1_125540675	5	0.08979
Zm00001eb026940	chr1_126915416	1	0.48753
Zm00001eb026980	chr1_127670673	1	0.99985
Zm00001eb026980	chr1_125936210	2	0.88487
Zm00001eb026990	chr1_128202116	1	0.02658
Zm00001eb027100	chr1_127435061	1	0.1616
Zm00001eb027200	chr1_129722260	1	0.98685
Zm00001eb027200	chr1_130193320	2	0.99819
Zm00001eb027200	chr1_130692133	3	0.96946
Zm00001eb027200	chr1_130239069	4	0.96688
Zm00001eb027340	chr1_130982623	1	0.1689
Zm00001eb027590	chr1_133424374	1	0.69744
Zm00001eb027670	chr1_141586262	1	0.996
Zm00001eb027670	chr1_139513097	2	1
Zm00001eb027670	chr1_141002283	3	0.99967
Zm00001eb027670	chr1_139365129	4	0.99989
Zm00001eb027670	chr1_140570846	5	0.98328
Zm00001eb027670	chr1_138779344	6	0.76237
Zm00001eb027670	chr1_140885230	7	0.28321
Zm00001eb027720	chr1_140554169	1	0.17087
Zm00001eb027720	chr1_140495430	2	0.84352
Zm00001eb027760	chr1_142013850	1	0.32725
Zm00001eb027790	chr1_142167660	1	1
Zm00001eb027790	chr1_142728187	2	0.1016
Zm00001eb027800	chr1_142487234	1	0.99641
Zm00001eb027800	chr1_140250402	2	0.41361
Zm00001eb027810	chr1_143529696	1	0.04996
Zm00001eb027810	chr1_141941144	2	0.93953
Zm00001eb027820	chr1_142515956	1	0.71683
Zm00001eb027860	chr1_143102051	1	0.99987
Zm00001eb027860	chr1_143434266	2	0.2123
Zm00001eb027880	chr1_143612956	1	0.42641
Zm00001eb027880	chr1_145188285	2	0.06523
Zm00001eb027880	chr1_144390690	3	0.15293
Zm00001eb027950	chr1_146412122	1	0.48042
Zm00001eb027950	chr1_144856340	2	0.67526
Zm00001eb027970	chr1_144783865	1	0.07961
Zm00001eb028000	chr1_143856556	1	0.95914
Zm00001eb028000	chr1_144785523	2	0.56997
Zm00001eb028000	chr1_144926926	3	0.45305
Zm00001eb028020	chr1_143446629	1	0.95534
Zm00001eb028020	chr1_144982821	2	0.11499
Zm00001eb028030	chr1_145221821	1	1
Zm00001eb028030	chr1_146380329	2	0.99858
Zm00001eb028060	chr1_145424953	1	0.77793
Zm00001eb028110	chr1_145862340	1	0.39095
Zm00001eb028160	chr1_146796392	1	1
Zm00001eb028160	chr1_146532805	2	0.06853
Zm00001eb028190	chr1_148751859	1	0.75411
Zm00001eb028210	chr1_148006221	1	0.02037
Zm00001eb028210	chr1_148115698	2	0.06625
Zm00001eb028220	chr1_147789697	1	0.05977
Zm00001eb028250	chr1_149135786	1	0.97668
Zm00001eb028250	chr1_150338949	2	0.86016
Zm00001eb028250	chr1_148004161	3	0.19917
Zm00001eb028270	chr1_146594032	1	0.96075
Zm00001eb028270	chr1_150364846	2	0.99996
Zm00001eb028270	chr1_147777755	3	0.99223
Zm00001eb028270	chr1_146958448	4	1
Zm00001eb028270	chr1_148136328	5	0.44603
Zm00001eb028280	chr1_149427581	1	0.58572
Zm00001eb028280	chr1_148957718	2	0.5621
Zm00001eb028360	chr1_151604570	1	0.99752
Zm00001eb028360	chr1_150179056	2	0.77385
Zm00001eb028360	chr1_149485370	3	0.43382
Zm00001eb028370	chr1_150621398	1	1
Zm00001eb028370	chr1_151484855	2	0.99889
Zm00001eb028370	chr1_149368446	3	0.98427
Zm00001eb028370	chr1_149982609	4	0.33294
Zm00001eb028370	chr1_150578352	5	0.5834
Zm00001eb028370	chr1_150178292	6	0.15362
Zm00001eb028380	chr1_150311332	1	0.99875
Zm00001eb028380	chr1_150484829	2	0.97575
Zm00001eb028380	chr1_150364747	3	0.04962
Zm00001eb028390	chr1_150433117	1	0.99829
Zm00001eb028390	chr1_150622333	2	0.79021
Zm00001eb028420	chr1_150689607	1	1
Zm00001eb028430	chr1_150689607	1	0.99999
Zm00001eb028440	chr1_150728946	1	0.43839
Zm00001eb028450	chr1_150857240	1	1
Zm00001eb028450	chr1_150001239	2	0.98764
Zm00001eb028450	chr1_150923877	3	0.55688
Zm00001eb028450	chr1_150722861	4	0.67219
Zm00001eb028450	chr1_151308453	5	0.41051
Zm00001eb028460	chr1_152097702	1	1
Zm00001eb028460	chr1_151073116	2	1
Zm00001eb028460	chr1_149176422	3	1
Zm00001eb028460	chr1_149606485	4	1
Zm00001eb028460	chr1_152317724	5	1
Zm00001eb028460	chr1_149441144	6	0.99979
Zm00001eb028460	chr1_150852818	7	0.99999
Zm00001eb028460	chr1_152315999	8	0.99975
Zm00001eb028460	chr1_151126535	9	0.84005
Zm00001eb028460	chr1_152124100	10	0.54062
Zm00001eb028490	chr1_151135237	1	0.57603
Zm00001eb028500	chr1_151387850	1	0.58782
Zm00001eb028500	chr1_150985916	2	0.06954
Zm00001eb028510	chr1_151436343	1	0.33504
Zm00001eb028510	chr1_151153086	2	0.81139
Zm00001eb028510	chr1_151610273	3	0.23665
Zm00001eb028510	chr1_151987960	4	0.05586
Zm00001eb028520	chr1_151397818	1	0.63739
Zm00001eb028520	chr1_151559375	2	0.56292
Zm00001eb028520	chr1_151683527	3	0.27632
Zm00001eb028550	chr1_152286471	1	0.08183
Zm00001eb028560	chr1_152014111	1	0.86564
Zm00001eb028570	chr1_152155414	1	0.98242
Zm00001eb028570	chr1_152179872	2	0.99958
Zm00001eb028670	chr1_152681432	1	0.62573
Zm00001eb028680	chr1_152987556	1	0.29331
Zm00001eb028680	chr1_155028307	2	0.02185
Zm00001eb028690	chr1_153349261	1	0.16877
Zm00001eb028710	chr1_153339323	1	0.98261
Zm00001eb028740	chr1_153749627	1	0.9999
Zm00001eb028750	chr1_153865105	1	0.99612
Zm00001eb028750	chr1_153721631	2	0.30121
Zm00001eb028780	chr1_154233409	1	0.98086
Zm00001eb028780	chr1_154253302	2	0.63538
Zm00001eb028780	chr1_155597823	3	0.86595
Zm00001eb028810	chr1_154454709	1	0.32872
Zm00001eb028810	chr1_154516721	2	0.384
Zm00001eb028820	chr1_154454367	1	0.19257
Zm00001eb028930	chr1_154811293	1	0.60854
Zm00001eb028930	chr1_154967953	2	0.05654
Zm00001eb028940	chr1_154872226	1	0.13603
Zm00001eb028980	chr1_155503304	1	0.1487
Zm00001eb028990	chr1_155503830	1	0.80225
Zm00001eb029010	chr1_155294134	1	0.46579
Zm00001eb029020	chr1_155858284	1	0.34598
Zm00001eb029020	chr1_155874718	2	0.44641
Zm00001eb029020	chr1_157198959	3	0.39291
Zm00001eb029040	chr1_155881094	1	0.99995
Zm00001eb029040	chr1_156716386	2	0.98687
Zm00001eb029040	chr1_155883009	3	0.99934
Zm00001eb029040	chr1_156956795	4	0.98497
Zm00001eb029040	chr1_155882369	5	0.9683
Zm00001eb029080	chr1_156214833	1	1
Zm00001eb029080	chr1_155992869	2	0.25992
Zm00001eb029200	chr1_157374410	1	0.86687
Zm00001eb029220	chr1_158006265	1	0.78337
Zm00001eb029220	chr1_157841024	2	0.61343
Zm00001eb029250	chr1_158531428	1	0.47753
Zm00001eb029380	chr1_159292366	1	1
Zm00001eb029380	chr1_159130061	2	1
Zm00001eb029380	chr1_159480727	3	0.95286
Zm00001eb029380	chr1_159122068	4	0.85846
Zm00001eb029390	chr1_159311819	1	1
Zm00001eb029390	chr1_159346081	2	0.61785
Zm00001eb029510	chr1_160228590	1	0.11216
Zm00001eb029520	chr1_160298657	1	0.95638
Zm00001eb029530	chr1_160226375	1	0.70743
Zm00001eb029530	chr1_160873282	2	0.16504
Zm00001eb029550	chr1_160811836	1	0.09022
Zm00001eb029550	chr1_158778594	2	0.02427
Zm00001eb029560	chr1_158962819	1	0.98418
Zm00001eb029560	chr1_160817640	2	0.77696
Zm00001eb029580	chr1_160823780	1	0.15079
Zm00001eb029580	chr1_161953635	2	0.15111
Zm00001eb029610	chr1_161173810	1	0.06197
Zm00001eb029640	chr1_161565651	1	0.99906
Zm00001eb029680	chr1_161679072	1	0.99129
Zm00001eb029680	chr1_161795426	2	0.25462
Zm00001eb029690	chr1_162003509	1	0.60877
Zm00001eb029690	chr1_161619862	2	0.02604
Zm00001eb029710	chr1_160164666	1	0.98474
Zm00001eb029730	chr1_162257188	1	0.98773
Zm00001eb029730	chr1_162316921	2	0.93153
Zm00001eb029780	chr1_162721362	1	0.99955
Zm00001eb029780	chr1_163570304	2	0.96098
Zm00001eb029780	chr1_163711587	3	1
Zm00001eb029780	chr1_163145762	4	0.99999
Zm00001eb029780	chr1_161642482	5	0.00916
Zm00001eb029780	chr1_161723648	6	0.89093
Zm00001eb029780	chr1_163412952	7	0.16166
Zm00001eb029780	chr1_162078512	8	0.14801
Zm00001eb029780	chr1_162605811	9	0.14852
Zm00001eb029860	chr1_164513744	1	0.78543
Zm00001eb029960	chr1_164512847	1	0.98479
Zm00001eb029960	chr1_164472223	2	0.49587
Zm00001eb029960	chr1_164432461	3	0.89073
Zm00001eb029960	chr1_164746027	4	0.74028
Zm00001eb030010	chr1_165096806	1	1
Zm00001eb030010	chr1_165220178	2	0.53021
Zm00001eb030010	chr1_164551431	3	0.24305
Zm00001eb030050	chr1_165222537	1	0.8993
Zm00001eb030050	chr1_165270000	2	0.47782
Zm00001eb030090	chr1_165396284	1	1
Zm00001eb030090	chr1_165428091	2	0.99216
Zm00001eb030090	chr1_165617601	3	0.92877
Zm00001eb030090	chr1_165115974	4	0.15397
Zm00001eb030170	chr1_165903026	1	0.99273
Zm00001eb030170	chr1_165902848	2	0.99223
Zm00001eb030170	chr1_165252212	3	0.61663
Zm00001eb030170	chr1_164685127	4	0.56542
Zm00001eb030170	chr1_165270124	5	0.2448
Zm00001eb030170	chr1_165789507	6	0.12232
Zm00001eb030210	chr1_165980178	1	1
Zm00001eb030210	chr1_166160469	2	0.98318
Zm00001eb030210	chr1_166446962	3	0.9979
Zm00001eb030210	chr1_166607758	4	0.92787
Zm00001eb030210	chr1_166288375	5	0.44416
Zm00001eb030210	chr1_167169714	6	0.0738
Zm00001eb030220	chr1_165134078	1	1
Zm00001eb030220	chr1_166256203	2	0.9679
Zm00001eb030220	chr1_165070836	3	1
Zm00001eb030220	chr1_165090896	4	1
Zm00001eb030220	chr1_166304775	5	0.67191
Zm00001eb030220	chr1_165862708	6	0.32183
Zm00001eb030220	chr1_165549494	7	0.94703
Zm00001eb030250	chr1_166336056	1	0.05553
Zm00001eb030250	chr1_166300735	2	0.8679
Zm00001eb030250	chr1_166334852	3	0.16374
Zm00001eb030300	chr1_166491122	1	0.24887
Zm00001eb030390	chr1_167984612	1	0.73619
Zm00001eb030390	chr1_167109090	2	0.82891
Zm00001eb030400	chr1_168224425	1	0.97218
Zm00001eb030400	chr1_168088109	2	0.09279
Zm00001eb030410	chr1_168261239	1	0.99522
Zm00001eb030410	chr1_168275434	2	0.47802
Zm00001eb030410	chr1_166615367	3	0.23445
Zm00001eb030410	chr1_168314986	4	0.59718
Zm00001eb030420	chr1_168388527	1	0.41232
Zm00001eb030420	chr1_168380298	2	0.0644
Zm00001eb030440	chr1_168519381	1	0.99155
Zm00001eb030470	chr1_168836296	1	1
Zm00001eb030470	chr1_169602434	2	0.98966
Zm00001eb030470	chr1_168721542	3	0.2051
Zm00001eb030470	chr1_169478471	4	0.86022
Zm00001eb030470	chr1_167108736	5	0.06076
Zm00001eb030530	chr1_168971053	1	0.09067
Zm00001eb030530	chr1_169531045	2	0.94599
Zm00001eb030600	chr1_169871747	1	0.99196
Zm00001eb030600	chr1_169440466	2	0.5
Zm00001eb030600	chr1_169965913	3	0.95959
Zm00001eb030600	chr1_169563595	4	0.90701
Zm00001eb030600	chr1_169731487	5	0.61363
Zm00001eb030620	chr1_169612547	1	0.04454
Zm00001eb030630	chr1_170258482	1	0.13777
Zm00001eb030630	chr1_170338704	2	0.97214
Zm00001eb030630	chr1_169793365	3	0.99038
Zm00001eb030630	chr1_169563595	4	0.59091
Zm00001eb030640	chr1_169919429	1	0.55603
Zm00001eb030640	chr1_169511494	2	0.3686
Zm00001eb030660	chr1_170125380	1	0.99958
Zm00001eb030660	chr1_169743339	2	0.38791
Zm00001eb030680	chr1_170054587	1	0.03887
Zm00001eb030710	chr1_172489127	1	0.97151
Zm00001eb030710	chr1_169923689	2	0.99999
Zm00001eb030710	chr1_171968342	3	0.99997
Zm00001eb030710	chr1_170694950	4	0.49902
Zm00001eb030710	chr1_170440306	5	0.47802
Zm00001eb030710	chr1_170613236	6	0.81776
Zm00001eb030760	chr1_170713351	1	0.62971
Zm00001eb030760	chr1_170781963	2	0.92072
Zm00001eb030760	chr1_170711314	3	0.17188
Zm00001eb030780	chr1_171123934	1	0.96847
Zm00001eb030780	chr1_170711591	2	0.1856
Zm00001eb030830	chr1_170789301	1	0.92915
Zm00001eb030850	chr1_170953924	1	0.94789
Zm00001eb030850	chr1_170854300	2	0.24902
Zm00001eb030870	chr1_170915758	1	0.99697
Zm00001eb030870	chr1_170953140	2	0.47411
Zm00001eb030870	chr1_171647139	3	0.02424
Zm00001eb030880	chr1_170917573	1	0.97508
Zm00001eb030880	chr1_170956142	2	0.2126
Zm00001eb030930	chr1_170899753	1	0.18453
Zm00001eb030930	chr1_171480440	2	0.16598
Zm00001eb030950	chr1_171397527	1	0.21437
Zm00001eb030960	chr1_171507468	1	0.20281
Zm00001eb030970	chr1_171823091	1	0.12474
Zm00001eb030970	chr1_171518841	2	0.99999
Zm00001eb030970	chr1_171419882	3	0.20384
Zm00001eb030980	chr1_171358097	1	0.75259
Zm00001eb031040	chr1_173787769	1	0.38013
Zm00001eb031040	chr1_173762585	2	0.08567
Zm00001eb031040	chr1_173200837	3	0.08156
Zm00001eb031040	chr1_173054646	4	0.04516
Zm00001eb031150	chr1_174350653	1	0.99999
Zm00001eb031150	chr1_174581602	2	0.79461
Zm00001eb031190	chr1_174585705	1	0.99899
Zm00001eb031190	chr1_174585035	2	0.4439
Zm00001eb031190	chr1_174737273	3	0.11753
Zm00001eb031210	chr1_174622312	1	0.82362
Zm00001eb031210	chr1_174773273	2	0.89656
Zm00001eb031220	chr1_174649370	1	0.51878
Zm00001eb031220	chr1_174779681	2	0.51263
Zm00001eb031250	chr1_174882392	1	0.69954
Zm00001eb031250	chr1_174895765	2	0.44225
Zm00001eb031270	chr1_174897224	1	0.78816
Zm00001eb031280	chr1_175362091	1	0.9769
Zm00001eb031280	chr1_175009762	2	0.16781
Zm00001eb031330	chr1_175529358	1	0.93039
Zm00001eb031330	chr1_175810972	2	0.08415
Zm00001eb031330	chr1_175548489	3	0.2111
Zm00001eb031340	chr1_177321253	1	1
Zm00001eb031340	chr1_177313088	2	1
Zm00001eb031340	chr1_175286168	3	0.11203
Zm00001eb031340	chr1_177198987	4	0.14644
Zm00001eb031340	chr1_175572902	5	0.11153
Zm00001eb031400	chr1_176809187	1	0.99
Zm00001eb031400	chr1_176179779	2	0.43308
Zm00001eb031410	chr1_176246953	1	0.98088
Zm00001eb031410	chr1_176247493	2	0.49305
Zm00001eb031410	chr1_176844690	3	1
Zm00001eb031410	chr1_176245580	4	0.60107
Zm00001eb031410	chr1_177005994	5	0.93422
Zm00001eb031430	chr1_176811448	1	0.99873
Zm00001eb031430	chr1_176274366	2	0.64391
Zm00001eb031430	chr1_176275947	3	0.44976
Zm00001eb031510	chr1_176885723	1	1
Zm00001eb031510	chr1_176835094	2	0.4878
Zm00001eb031510	chr1_176391455	3	0.57983
Zm00001eb031520	chr1_176836780	1	0.56856
Zm00001eb031590	chr1_176976816	1	1
Zm00001eb031590	chr1_176948163	2	0.99985
Zm00001eb031590	chr1_176966876	3	0.82351
Zm00001eb031600	chr1_177008765	1	0.99378
Zm00001eb031600	chr1_175834662	2	0.94256
Zm00001eb031640	chr1_177287115	1	0.97822
Zm00001eb031640	chr1_177220918	2	0.28032
Zm00001eb031650	chr1_177296655	1	0.50002
Zm00001eb031650	chr1_177860477	2	0.9987
Zm00001eb031650	chr1_177293238	3	0.53734
Zm00001eb031650	chr1_177282909	4	0.82619
Zm00001eb031650	chr1_177198987	5	0.9422
Zm00001eb031660	chr1_177296854	1	0.59962
Zm00001eb031660	chr1_177302619	2	0.73117
Zm00001eb031660	chr1_177283142	3	0.88528
Zm00001eb031680	chr1_177392973	1	0.99355
Zm00001eb031680	chr1_177350228	2	0.55399
Zm00001eb031680	chr1_177350870	3	0.37993
Zm00001eb031680	chr1_177391722	4	0.32229
Zm00001eb031690	chr1_177400509	1	1
Zm00001eb031700	chr1_177765143	1	0.97376
Zm00001eb031700	chr1_177511379	2	1
Zm00001eb031700	chr1_178069927	3	0.97469
Zm00001eb031700	chr1_178015696	4	0.90072
Zm00001eb031700	chr1_177392270	5	0.4402
Zm00001eb031700	chr1_177882916	6	0.0579
Zm00001eb031730	chr1_177569416	1	0.22162
Zm00001eb031730	chr1_177518247	2	0.2454
Zm00001eb031790	chr1_178062753	1	0.80572
Zm00001eb031790	chr1_178143504	2	0.92747
Zm00001eb031790	chr1_178023211	3	0.67086
Zm00001eb031800	chr1_178076354	1	0.99831
Zm00001eb031800	chr1_178110574	2	0.20982
Zm00001eb031810	chr1_178116699	1	1
Zm00001eb031810	chr1_178659968	2	0.18346
Zm00001eb031870	chr1_178401363	1	0.53148
Zm00001eb031870	chr1_178397613	2	0.90064
Zm00001eb031880	chr1_176687054	1	1
Zm00001eb031880	chr1_178409292	2	0.33348
Zm00001eb031880	chr1_178405035	3	0.25002
Zm00001eb031900	chr1_178410265	1	0.3275
Zm00001eb031900	chr1_178430197	2	0.64208
Zm00001eb031900	chr1_178428887	3	0.94086
Zm00001eb031930	chr1_179274952	1	0.99654
Zm00001eb031930	chr1_178601602	2	0.99683
Zm00001eb031930	chr1_178493135	3	0.49577
Zm00001eb031930	chr1_178488386	4	0.90816
Zm00001eb031970	chr1_178079640	1	0.99826
Zm00001eb031970	chr1_178082616	2	0.9987
Zm00001eb031970	chr1_178026306	3	0.99994
Zm00001eb031970	chr1_179087318	4	0.99352
Zm00001eb031970	chr1_178763493	5	0.1888
Zm00001eb031980	chr1_178794376	1	0.67914
Zm00001eb031980	chr1_178759975	2	0.35767
Zm00001eb031980	chr1_178760402	3	0.34928
Zm00001eb031990	chr1_178944693	1	0.99925
Zm00001eb032000	chr1_179005862	1	0.25159
Zm00001eb032030	chr1_179296908	1	0.9999
Zm00001eb032030	chr1_179366359	2	0.62077
Zm00001eb032030	chr1_179427854	3	0.89881
Zm00001eb032030	chr1_179295855	4	0.63718
Zm00001eb032060	chr1_179370878	1	0.62898
Zm00001eb032060	chr1_178652174	2	0.51539
Zm00001eb032100	chr1_179561484	1	0.99949
Zm00001eb032100	chr1_179619658	2	0.95304
Zm00001eb032110	chr1_179713027	1	0.49815
Zm00001eb032110	chr1_179697853	2	0.59964
Zm00001eb032160	chr1_179955201	1	0.49996
Zm00001eb032160	chr1_179963034	2	1
Zm00001eb032160	chr1_180611331	3	0.5926
Zm00001eb032160	chr1_181286906	4	0.2304
Zm00001eb032160	chr1_179180056	5	0.44206
Zm00001eb032230	chr1_180175961	1	0.40242
Zm00001eb032230	chr1_180154819	2	0.87932
Zm00001eb032230	chr1_180147060	3	0.13796
Zm00001eb032290	chr1_180909930	1	0.74024
Zm00001eb032290	chr1_180867734	2	0.48529
Zm00001eb032340	chr1_181106807	1	0.99976
Zm00001eb032340	chr1_181094428	2	0.99917
Zm00001eb032340	chr1_180058040	3	0.9069
Zm00001eb032340	chr1_181996274	4	0.68698
Zm00001eb032340	chr1_182709561	5	0.34652
Zm00001eb032380	chr1_181117354	1	1
Zm00001eb032380	chr1_181124887	2	0.86722
Zm00001eb032380	chr1_181126903	3	0.2408
Zm00001eb032550	chr1_181917019	1	0.99479
Zm00001eb032550	chr1_180120957	2	0.56053
Zm00001eb032600	chr1_180286725	1	0.99996
Zm00001eb032640	chr1_182478939	1	1
Zm00001eb032690	chr1_182543746	1	0.76839
Zm00001eb032750	chr1_182730137	1	0.99979
Zm00001eb032750	chr1_183262503	2	0.25792
Zm00001eb032750	chr1_181647363	3	0.67479
Zm00001eb032750	chr1_183323739	4	0.09164
Zm00001eb032760	chr1_183422944	1	0.99771
Zm00001eb032760	chr1_183421505	2	1
Zm00001eb032760	chr1_184215795	3	0.98197
Zm00001eb032760	chr1_183426852	4	0.25582
Zm00001eb032780	chr1_183677076	1	0.32455
Zm00001eb032780	chr1_183672965	2	0.9983
Zm00001eb032780	chr1_183671440	3	0.63667
Zm00001eb032780	chr1_183664552	4	0.92874
Zm00001eb032780	chr1_182451644	5	0.35401
Zm00001eb032800	chr1_183689299	1	0.05987
Zm00001eb032800	chr1_183688242	2	0.37253
Zm00001eb032820	chr1_184702185	1	0.99934
Zm00001eb032820	chr1_183684024	2	0.40551
Zm00001eb032820	chr1_183687150	3	0.80434
Zm00001eb032930	chr1_184049842	1	0.23719
Zm00001eb032940	chr1_184477548	1	0.51163
Zm00001eb032970	chr1_184079059	1	0.99838
Zm00001eb032970	chr1_184580997	2	0.43825
Zm00001eb032990	chr1_184392242	1	0.99596
Zm00001eb032990	chr1_184100460	2	1
Zm00001eb032990	chr1_184081298	3	0.5
Zm00001eb032990	chr1_184100626	4	1
Zm00001eb032990	chr1_184080062	5	0.69097
Zm00001eb033000	chr1_184104743	1	0.95684
Zm00001eb033030	chr1_184203071	1	0.73048
Zm00001eb033030	chr1_184292135	2	0.36939
Zm00001eb033040	chr1_184078078	1	1
Zm00001eb033040	chr1_184432792	2	0.88524
Zm00001eb033040	chr1_184428752	3	0.41115
Zm00001eb033040	chr1_184391840	4	0.88801
Zm00001eb033060	chr1_184477674	1	1
Zm00001eb033060	chr1_184482685	2	0.94799
Zm00001eb033080	chr1_184602805	1	0.13255
Zm00001eb033080	chr1_184570504	2	0.35264
Zm00001eb033100	chr1_184579223	1	1
Zm00001eb033100	chr1_184579708	2	0.99247
Zm00001eb033100	chr1_184581240	3	0.93795
Zm00001eb033110	chr1_182596497	1	0.7155
Zm00001eb033110	chr1_184587871	2	0.42621
Zm00001eb033120	chr1_184677098	1	0.98868
Zm00001eb033120	chr1_184589857	2	1
Zm00001eb033120	chr1_185730004	3	0.95194
Zm00001eb033120	chr1_184676875	4	0.97528
Zm00001eb033120	chr1_186622043	5	0.78864
Zm00001eb033120	chr1_184607639	6	0.1751
Zm00001eb033120	chr1_184588352	7	0.55864
Zm00001eb033130	chr1_185942263	1	0.43698
Zm00001eb033150	chr1_184483148	1	0.24527
Zm00001eb033150	chr1_184756555	2	0.35989
Zm00001eb033150	chr1_184758250	3	0.26959
Zm00001eb033190	chr1_184764752	1	0.99848
Zm00001eb033190	chr1_184804236	2	0.40344
Zm00001eb033190	chr1_184764872	3	0.62495
Zm00001eb033190	chr1_184779154	4	0.37966
Zm00001eb033220	chr1_184924842	1	0.89961
Zm00001eb033220	chr1_184960117	2	0.1724
Zm00001eb033220	chr1_185807225	3	0.85063
Zm00001eb033230	chr1_184945495	1	0.65271
Zm00001eb033230	chr1_185598136	2	0.04677
Zm00001eb033240	chr1_185021154	1	0.68564
Zm00001eb033240	chr1_185978771	2	0.35107
Zm00001eb033290	chr1_185470445	1	0.98098
Zm00001eb033310	chr1_184906385	1	1
Zm00001eb033310	chr1_185033134	2	0.95678
Zm00001eb033310	chr1_187165797	3	1
Zm00001eb033310	chr1_186609756	4	0.33327
Zm00001eb033310	chr1_184757076	5	0.12429
Zm00001eb033310	chr1_184899905	6	0.92959
Zm00001eb033310	chr1_184435796	7	0.72368
Zm00001eb033310	chr1_185520774	8	0.39027
Zm00001eb033380	chr1_185630841	1	0.9981
Zm00001eb033380	chr1_184762769	2	0.99657
Zm00001eb033380	chr1_186166195	3	0.56563
Zm00001eb033380	chr1_184901371	4	0.28323
Zm00001eb033400	chr1_186065784	1	0.99986
Zm00001eb033400	chr1_186146452	2	0.69107
Zm00001eb033400	chr1_185775205	3	0.65443
Zm00001eb033410	chr1_186032977	1	0.92731
Zm00001eb033460	chr1_186171659	1	0.99989
Zm00001eb033460	chr1_186175465	2	0.9976
Zm00001eb033460	chr1_185282842	3	0.82153
Zm00001eb033470	chr1_186174832	1	0.86603
Zm00001eb033470	chr1_187256514	2	0.3549
Zm00001eb033480	chr1_186177417	1	0.99738
Zm00001eb033480	chr1_186214127	2	0.29172
Zm00001eb033480	chr1_184226242	3	0.67575
Zm00001eb033550	chr1_186350634	1	0.99993
Zm00001eb033550	chr1_186356524	2	0.2877
Zm00001eb033550	chr1_186347074	3	0.20195
Zm00001eb033550	chr1_186353783	4	0.07645
Zm00001eb033570	chr1_186421010	1	0.99559
Zm00001eb033570	chr1_186354128	2	0.57099
Zm00001eb033570	chr1_186367252	3	0.32132
Zm00001eb033580	chr1_186423490	1	0.99654
Zm00001eb033580	chr1_184980248	2	0.78482
Zm00001eb033580	chr1_186484397	3	0.51631
Zm00001eb033580	chr1_186571200	4	0.27454
Zm00001eb033590	chr1_186601290	1	1
Zm00001eb033590	chr1_186485136	2	0.66576
Zm00001eb033590	chr1_185770599	3	0.64292
Zm00001eb033600	chr1_186605034	1	0.93372
Zm00001eb033600	chr1_186607843	2	0.73976
Zm00001eb033620	chr1_186689625	1	0.24257
Zm00001eb033620	chr1_186692835	2	0.37511
Zm00001eb033620	chr1_186630423	3	0.25802
Zm00001eb033640	chr1_186703726	1	0.99127
Zm00001eb033650	chr1_186877157	1	1
Zm00001eb033650	chr1_188763234	2	0.99918
Zm00001eb033650	chr1_185227652	3	0.99564
Zm00001eb033650	chr1_186786757	4	0.20638
Zm00001eb033670	chr1_186918032	1	0.14102
Zm00001eb033670	chr1_186982666	2	0.93946
Zm00001eb033680	chr1_186959953	1	1
Zm00001eb033680	chr1_186958880	2	0.96252
Zm00001eb033690	chr1_186962956	1	0.30867
Zm00001eb033700	chr1_186984542	1	0.4281
Zm00001eb033780	chr1_187212080	1	0.47987
Zm00001eb033780	chr1_187161676	2	0.5424
Zm00001eb033790	chr1_187415665	1	0.31792
Zm00001eb033820	chr1_187538314	1	0.34637
Zm00001eb033830	chr1_187365868	1	0.45042
Zm00001eb033870	chr1_187737898	1	0.96533
Zm00001eb033870	chr1_187683429	2	0.79111
Zm00001eb033900	chr1_187890868	1	0.90965
Zm00001eb033910	chr1_187903024	1	0.91722
Zm00001eb033910	chr1_187766862	2	0.13895
Zm00001eb033910	chr1_187889129	3	0.77715
Zm00001eb033950	chr1_187889343	1	1
Zm00001eb033950	chr1_187923195	2	0.99904
Zm00001eb033950	chr1_188816818	3	0.48894
Zm00001eb033950	chr1_187862051	4	0.60386
Zm00001eb033950	chr1_187882648	5	0.58515
Zm00001eb033950	chr1_187198003	6	0.52583
Zm00001eb034000	chr1_186300504	1	1
Zm00001eb034000	chr1_187912141	2	0.32297
Zm00001eb034000	chr1_188235976	3	1
Zm00001eb034000	chr1_188675121	4	0.99985
Zm00001eb034000	chr1_187965372	5	0.66926
Zm00001eb034000	chr1_187956785	6	0.8399
Zm00001eb034000	chr1_187549550	7	0.5346
Zm00001eb034000	chr1_188698662	8	0.88586
Zm00001eb034010	chr1_187961566	1	0.44895
Zm00001eb034030	chr1_188026907	1	0.99916
Zm00001eb034030	chr1_188076042	2	0.90955
Zm00001eb034030	chr1_188096403	3	0.11342
Zm00001eb034040	chr1_188096327	1	0.15532
Zm00001eb034040	chr1_188025097	2	0.09531
Zm00001eb034050	chr1_188099048	1	0.11163
Zm00001eb034060	chr1_188107276	1	0.09138
Zm00001eb034060	chr1_188113235	2	0.17205
Zm00001eb034080	chr1_188102685	1	1
Zm00001eb034080	chr1_188118373	2	0.99208
Zm00001eb034080	chr1_187925628	3	0.99983
Zm00001eb034080	chr1_188237221	4	0.09049
Zm00001eb034080	chr1_188995966	5	0.53836
Zm00001eb034090	chr1_188241813	1	0.16421
Zm00001eb034100	chr1_188358949	1	1
Zm00001eb034100	chr1_188249949	2	0.12659
Zm00001eb034100	chr1_188124946	3	0.13068
Zm00001eb034130	chr1_189586600	1	0.87351
Zm00001eb034180	chr1_187955143	1	0.99766
Zm00001eb034180	chr1_188764729	2	0.49858
Zm00001eb034180	chr1_188357593	3	0.30839
Zm00001eb034240	chr1_187782348	1	0.98146
Zm00001eb034260	chr1_189073571	1	1
Zm00001eb034260	chr1_190822369	2	0.45197
Zm00001eb034260	chr1_189469208	3	0.38755
Zm00001eb034290	chr1_189319057	1	0.99997
Zm00001eb034370	chr1_189093188	1	0.9501
Zm00001eb034370	chr1_189473318	2	0.98895
Zm00001eb034370	chr1_191355259	3	0.99695
Zm00001eb034370	chr1_189026077	4	0.99982
Zm00001eb034370	chr1_189469092	5	0.31289
Zm00001eb034460	chr1_189868177	1	0.99976
Zm00001eb034460	chr1_189027485	2	1
Zm00001eb034460	chr1_189093188	3	0.89619
Zm00001eb034460	chr1_189149260	4	0.22191
Zm00001eb034520	chr1_189868177	1	1
Zm00001eb034520	chr1_191258301	2	0.9935
Zm00001eb034520	chr1_191116787	3	0.97529
Zm00001eb034520	chr1_189950107	4	0.24856
Zm00001eb034570	chr1_191261283	1	0.99991
Zm00001eb034570	chr1_189469207	2	0.99978
Zm00001eb034570	chr1_192079371	3	0.40053
Zm00001eb034610	chr1_191258301	1	1
Zm00001eb034610	chr1_190534535	2	0.9921
Zm00001eb034610	chr1_192182673	3	0.99955
Zm00001eb034610	chr1_189303640	4	0.68517
Zm00001eb034650	chr1_191291258	1	0.99903
Zm00001eb034650	chr1_191287775	2	0.9978
Zm00001eb034690	chr1_191060026	1	0.99924
Zm00001eb034690	chr1_191358926	2	0.08325
Zm00001eb034710	chr1_191573155	1	0.45078
Zm00001eb034730	chr1_191577179	1	0.30751
Zm00001eb034750	chr1_191585032	1	0.84351
Zm00001eb034750	chr1_192173904	2	0.88449
Zm00001eb034760	chr1_191593059	1	0.69058
Zm00001eb034820	chr1_191855080	1	0.99983
Zm00001eb034830	chr1_191860923	1	0.69414
Zm00001eb034840	chr1_191258128	1	0.99069
Zm00001eb034840	chr1_191862841	2	0.8462
Zm00001eb034850	chr1_192075944	1	1
Zm00001eb034850	chr1_192180553	2	0.84876
Zm00001eb034850	chr1_192047392	3	0.44756
Zm00001eb034850	chr1_192078561	4	0.85398
Zm00001eb034920	chr1_192079498	1	1
Zm00001eb034920	chr1_191874967	2	0.96926
Zm00001eb034920	chr1_192217487	3	1
Zm00001eb034920	chr1_193581699	4	0.99998
Zm00001eb034920	chr1_194199689	5	0.9996
Zm00001eb034920	chr1_191126812	6	0.99801
Zm00001eb034920	chr1_192224421	7	0.63943
Zm00001eb034920	chr1_192215275	8	0.88062
Zm00001eb034920	chr1_191771520	9	0.34876
Zm00001eb034920	chr1_191495538	10	0.78982
Zm00001eb034940	chr1_192233848	1	0.99691
Zm00001eb034940	chr1_192695245	2	0.99598
Zm00001eb034940	chr1_192256486	3	0.88947
Zm00001eb034940	chr1_191738023	4	0.65001
Zm00001eb034940	chr1_191949962	5	0.55249
Zm00001eb034980	chr1_192288547	1	0.91205
Zm00001eb034990	chr1_192290770	1	1
Zm00001eb034990	chr1_192290323	2	0.53814
Zm00001eb035020	chr1_192371553	1	0.73378
Zm00001eb035040	chr1_192596168	1	1
Zm00001eb035040	chr1_192595405	2	0.42583
Zm00001eb035080	chr1_192871888	1	0.1107
Zm00001eb035130	chr1_192866943	1	0.0847
Zm00001eb035230	chr1_193296919	1	0.55301
Zm00001eb035230	chr1_193549953	2	0.33621
Zm00001eb035260	chr1_193303887	1	0.99997
Zm00001eb035310	chr1_193546256	1	0.51206
Zm00001eb035310	chr1_193530121	2	0.37773
Zm00001eb035320	chr1_193610118	1	0.21162
Zm00001eb035340	chr1_193551458	1	0.96431
Zm00001eb035340	chr1_193100306	2	0.35404
Zm00001eb035340	chr1_193625119	3	0.425
Zm00001eb035340	chr1_193645592	4	0.66922
Zm00001eb035360	chr1_193726304	1	0.2939
Zm00001eb035370	chr1_193784051	1	0.53643
Zm00001eb035390	chr1_193791674	1	0.20539
Zm00001eb035390	chr1_193794577	2	0.1361
Zm00001eb035420	chr1_193834527	1	0.39483
Zm00001eb035440	chr1_193838474	1	0.99991
Zm00001eb035440	chr1_195247645	2	0.9556
Zm00001eb035450	chr1_193921880	1	0.99893
Zm00001eb035450	chr1_194973569	2	0.99999
Zm00001eb035450	chr1_193995753	3	0.97245
Zm00001eb035450	chr1_193998623	4	0.18765
Zm00001eb035450	chr1_193882725	5	0.11172
Zm00001eb035500	chr1_194120169	1	0.97829
Zm00001eb035520	chr1_194972818	1	0.99059
Zm00001eb035520	chr1_194665901	2	0.96644
Zm00001eb035520	chr1_194261702	3	0.83033
Zm00001eb035520	chr1_194663907	4	0.72987
Zm00001eb035570	chr1_193090736	1	0.99442
Zm00001eb035570	chr1_192945983	2	0.50001
Zm00001eb035570	chr1_192945680	3	0.49935
Zm00001eb035570	chr1_195015061	4	0.98362
Zm00001eb035570	chr1_194500629	5	0.82966
Zm00001eb035630	chr1_194661961	1	1
Zm00001eb035630	chr1_194661612	2	0.42496
Zm00001eb035640	chr1_194741251	1	0.99696
Zm00001eb035640	chr1_193279202	2	0.9997
Zm00001eb035640	chr1_195590405	3	0.64685
Zm00001eb035640	chr1_195245446	4	0.89218
Zm00001eb035650	chr1_194785010	1	1
Zm00001eb035650	chr1_194733484	2	0.93616
Zm00001eb035660	chr1_194878885	1	0.49857
Zm00001eb035660	chr1_196469810	2	0.63438
Zm00001eb035670	chr1_194886262	1	0.99588
Zm00001eb035670	chr1_194885188	2	0.99702
Zm00001eb035670	chr1_194883042	3	0.52674
Zm00001eb035680	chr1_194961749	1	0.89714
Zm00001eb035680	chr1_194939572	2	0.77877
Zm00001eb035700	chr1_194959398	1	1
Zm00001eb035700	chr1_194949833	2	1
Zm00001eb035700	chr1_196144042	3	0.95996
Zm00001eb035710	chr1_194967911	1	1
Zm00001eb035710	chr1_194963251	2	0.98018
Zm00001eb035710	chr1_194885188	3	1
Zm00001eb035710	chr1_194417931	4	0.1359
Zm00001eb035740	chr1_195302980	1	0.80729
Zm00001eb035740	chr1_195328312	2	0.50202
Zm00001eb035750	chr1_195336613	1	1
Zm00001eb035750	chr1_194882639	2	0.18473
Zm00001eb035750	chr1_194940766	3	0.74664
Zm00001eb035750	chr1_195303865	4	0.38009
Zm00001eb035760	chr1_195438021	1	0.99998
Zm00001eb035760	chr1_195439883	2	0.98193
Zm00001eb035770	chr1_195338097	1	0.98529
Zm00001eb035790	chr1_195678920	1	0.49914
Zm00001eb035800	chr1_195684427	1	0.99915
Zm00001eb035800	chr1_195687348	2	0.92062
Zm00001eb035820	chr1_197733259	1	0.99999
Zm00001eb035820	chr1_195051915	2	0.9897
Zm00001eb035820	chr1_195690144	3	0.26717
Zm00001eb035820	chr1_195735432	4	0.46522
Zm00001eb035840	chr1_195701218	1	0.47026
Zm00001eb035860	chr1_195820516	1	1
Zm00001eb035860	chr1_197200740	2	1
Zm00001eb035860	chr1_194015889	3	0.03536
Zm00001eb035960	chr1_196094385	1	0.99997
Zm00001eb035960	chr1_196094446	2	0.99995
Zm00001eb035960	chr1_196101745	3	0.52247
Zm00001eb035970	chr1_196109490	1	1
Zm00001eb035970	chr1_196101588	2	0.96336
Zm00001eb035970	chr1_196108000	3	1
Zm00001eb036020	chr1_196144251	1	0.4921
Zm00001eb036020	chr1_196520191	2	0.99814
Zm00001eb036020	chr1_195824575	3	1
Zm00001eb036020	chr1_196106609	4	1
Zm00001eb036020	chr1_196180648	5	1
Zm00001eb036020	chr1_196247466	6	0.49606
Zm00001eb036020	chr1_194257697	7	0.99989
Zm00001eb036020	chr1_194799854	8	0.8855
Zm00001eb036020	chr1_196247844	9	0.20276
Zm00001eb036040	chr1_196321439	1	1
Zm00001eb036040	chr1_196323259	2	1
Zm00001eb036040	chr1_196342746	3	0.99217
Zm00001eb036040	chr1_196108288	4	0.92877
Zm00001eb036040	chr1_196329088	5	0.15215
Zm00001eb036040	chr1_196728034	6	0.11183
Zm00001eb036130	chr1_196548956	1	0.06241
Zm00001eb036250	chr1_197369155	1	0.96619
Zm00001eb036270	chr1_197380323	1	0.24331
Zm00001eb036330	chr1_197595694	1	0.43281
Zm00001eb036330	chr1_197653684	2	0.22604
Zm00001eb036350	chr1_197652676	1	1
Zm00001eb036350	chr1_197657364	2	0.99994
Zm00001eb036370	chr1_197657904	1	0.2546
Zm00001eb036370	chr1_197949772	2	0.46645
Zm00001eb036440	chr1_197826176	1	0.59567
Zm00001eb036440	chr1_197826804	2	0.39885
Zm00001eb036480	chr1_197938689	1	0.99998
Zm00001eb036480	chr1_197938346	2	0.99038
Zm00001eb036480	chr1_198818182	3	0.15136
Zm00001eb036530	chr1_198131573	1	1
Zm00001eb036530	chr1_198132963	2	0.24303
Zm00001eb036550	chr1_198131573	1	0.99989
Zm00001eb036550	chr1_198168317	2	1
Zm00001eb036550	chr1_198131834	3	0.72124
Zm00001eb036550	chr1_197825442	4	0.06038
Zm00001eb036560	chr1_198205553	1	0.99999
Zm00001eb036560	chr1_198207926	2	0.981
Zm00001eb036560	chr1_198205092	3	0.5951
Zm00001eb036560	chr1_197202961	4	0.85743
Zm00001eb036570	chr1_198343590	1	0.9969
Zm00001eb036570	chr1_198211390	2	0.92016
Zm00001eb036570	chr1_198210603	3	0.22279
Zm00001eb036580	chr1_197529648	1	0.48171
Zm00001eb036580	chr1_198337208	2	0.8711
Zm00001eb036580	chr1_198769171	3	0.07124
Zm00001eb036600	chr1_198521866	1	0.29251
Zm00001eb036600	chr1_198910121	2	0.32243
Zm00001eb036610	chr1_198566199	1	0.53011
Zm00001eb036610	chr1_198555243	2	0.45603
Zm00001eb036630	chr1_198866079	1	1
Zm00001eb036630	chr1_198814780	2	1
Zm00001eb036630	chr1_198788859	3	0.98262
Zm00001eb036630	chr1_198501506	4	0.89919
Zm00001eb036630	chr1_198847691	5	0.70428
Zm00001eb036630	chr1_198849365	6	0.10291
Zm00001eb036640	chr1_198845733	1	0.99489
Zm00001eb036710	chr1_198487256	1	1
Zm00001eb036710	chr1_198925256	2	1
Zm00001eb036710	chr1_198100033	3	0.97252
Zm00001eb036710	chr1_198921220	4	0.81834
Zm00001eb036710	chr1_198826601	5	0.55991
Zm00001eb036710	chr1_200703025	6	0.37374
Zm00001eb036720	chr1_198927068	1	1
Zm00001eb036720	chr1_198458962	2	0.99283
Zm00001eb036720	chr1_198930676	3	0.99961
Zm00001eb036720	chr1_198565066	4	0.42886
Zm00001eb036720	chr1_198455789	5	0.27876
Zm00001eb036750	chr1_197595718	1	0.3496
Zm00001eb036750	chr1_199017399	2	0.79737
Zm00001eb036760	chr1_199018378	1	0.96012
Zm00001eb036760	chr1_199030055	2	0.38294
Zm00001eb036770	chr1_199030868	1	0.90388
Zm00001eb036780	chr1_199043732	1	0.99997
Zm00001eb036780	chr1_199076242	2	0.62258
Zm00001eb036790	chr1_197678023	1	0.42658
Zm00001eb036800	chr1_199079964	1	1
Zm00001eb036800	chr1_199151364	2	0.99574
Zm00001eb036800	chr1_199078489	3	0.12982
Zm00001eb036800	chr1_198727031	4	0.8715
Zm00001eb036840	chr1_199082652	1	0.28333
Zm00001eb036840	chr1_199389771	2	0.85978
Zm00001eb036840	chr1_199075772	3	0.35367
Zm00001eb036890	chr1_199317959	1	0.93711
Zm00001eb036890	chr1_199318332	2	0.4903
Zm00001eb036900	chr1_199363394	1	1
Zm00001eb036900	chr1_199361240	2	0.97098
Zm00001eb036910	chr1_199362361	1	0.16253
Zm00001eb036920	chr1_199514744	1	1
Zm00001eb036920	chr1_199513297	2	0.99908
Zm00001eb036920	chr1_199608109	3	0.41151
Zm00001eb036930	chr1_199661930	1	0.98422
Zm00001eb036930	chr1_199727818	2	0.22433
Zm00001eb036940	chr1_199726295	1	0.99868
Zm00001eb036940	chr1_199881027	2	0.5011
Zm00001eb036950	chr1_199743092	1	0.89585
Zm00001eb036950	chr1_199726583	2	0.92605
Zm00001eb036950	chr1_198656246	3	0.91765
Zm00001eb036970	chr1_199885510	1	1
Zm00001eb036970	chr1_199886203	2	0.77254
Zm00001eb036970	chr1_199597745	3	0.08998
Zm00001eb036970	chr1_200086720	4	0.24936
Zm00001eb037000	chr1_200096780	1	0.39926
Zm00001eb037000	chr1_200093384	2	0.11505
Zm00001eb037030	chr1_200107937	1	0.07446
Zm00001eb037030	chr1_200105747	2	0.26263
Zm00001eb037050	chr1_202132886	1	0.99625
Zm00001eb037050	chr1_200210727	2	0.52603
Zm00001eb037080	chr1_200238489	1	0.78214
Zm00001eb037110	chr1_200516513	1	0.98055
Zm00001eb037110	chr1_200233635	2	0.12617
Zm00001eb037170	chr1_200524003	1	0.77864
Zm00001eb037170	chr1_200524736	2	0.84979
Zm00001eb037170	chr1_200370098	3	0.35401
Zm00001eb037200	chr1_200569593	1	1
Zm00001eb037200	chr1_200527709	2	1
Zm00001eb037200	chr1_200012690	3	0.31913
Zm00001eb037230	chr1_200581263	1	0.99998
Zm00001eb037230	chr1_200629317	2	0.97799
Zm00001eb037230	chr1_200665129	3	0.37962
Zm00001eb037230	chr1_201442458	4	0.13941
Zm00001eb037260	chr1_200589391	1	1
Zm00001eb037260	chr1_200629369	2	1
Zm00001eb037260	chr1_200691589	3	0.99999
Zm00001eb037280	chr1_200585047	1	0.99729
Zm00001eb037280	chr1_200521093	2	0.96205
Zm00001eb037280	chr1_200448252	3	0.62258
Zm00001eb037300	chr1_200691007	1	0.89501
Zm00001eb037300	chr1_200763601	2	0.86893
Zm00001eb037310	chr1_201591987	1	1
Zm00001eb037310	chr1_199109663	2	0.96327
Zm00001eb037330	chr1_200871315	1	0.67532
Zm00001eb037330	chr1_200801304	2	0.46926
Zm00001eb037350	chr1_199505352	1	0.96231
Zm00001eb037350	chr1_200887185	2	0.50385
Zm00001eb037350	chr1_200930613	3	0.65159
Zm00001eb037380	chr1_200993312	1	0.99788
Zm00001eb037380	chr1_201110901	2	0.1257
Zm00001eb037420	chr1_201048042	1	0.01236
Zm00001eb037420	chr1_201050852	2	0.52592
Zm00001eb037460	chr1_201234018	1	0.0605
Zm00001eb037460	chr1_201383990	2	0.39525
Zm00001eb037470	chr1_201603143	1	0.99997
Zm00001eb037470	chr1_200214573	2	0.35631
Zm00001eb037470	chr1_202251699	3	0.14407
Zm00001eb037500	chr1_201605915	1	0.99728
Zm00001eb037500	chr1_201609376	2	0.33327
Zm00001eb037500	chr1_201605072	3	0.9931
Zm00001eb037520	chr1_201614568	1	1
Zm00001eb037520	chr1_201801781	2	0.1013
Zm00001eb037520	chr1_201697858	3	0.90003
Zm00001eb037520	chr1_201606991	4	0.92601
Zm00001eb037540	chr1_201697352	1	0.97719
Zm00001eb037540	chr1_201721387	2	0.20071
Zm00001eb037540	chr1_201721594	3	0.80065
Zm00001eb037570	chr1_202132938	1	0.25733
Zm00001eb037600	chr1_202092640	1	0.49318
Zm00001eb037600	chr1_202114213	2	0.66102
Zm00001eb037680	chr1_202570322	1	1
Zm00001eb037680	chr1_202583960	2	0.97052
Zm00001eb037680	chr1_201202143	3	0.95647
Zm00001eb037680	chr1_202662741	4	0.15144
Zm00001eb037690	chr1_202631791	1	0.99904
Zm00001eb037690	chr1_202584218	2	0.99835
Zm00001eb037690	chr1_203166579	3	0.99726
Zm00001eb037690	chr1_202609608	4	0.94186
Zm00001eb037690	chr1_202579771	5	0.77205
Zm00001eb037820	chr1_203032805	1	0.9595
Zm00001eb037820	chr1_202927066	2	1
Zm00001eb037820	chr1_203007515	3	0.56264
Zm00001eb037820	chr1_202885953	4	0.06489
Zm00001eb037930	chr1_203406824	1	1
Zm00001eb037930	chr1_203548205	2	0.99999
Zm00001eb037970	chr1_203556032	1	0.26697
Zm00001eb037970	chr1_202989106	2	0.25443
Zm00001eb037980	chr1_203646044	1	1
Zm00001eb037980	chr1_203433413	2	0.99597
Zm00001eb038010	chr1_203837892	1	0.72842
Zm00001eb038040	chr1_203976630	1	0.57695
Zm00001eb038040	chr1_203976749	2	0.79313
Zm00001eb038040	chr1_204350432	3	0.92416
Zm00001eb038110	chr1_204070126	1	0.99305
Zm00001eb038110	chr1_204066361	2	0.64708
Zm00001eb038140	chr1_204073576	1	0.99908
Zm00001eb038140	chr1_204081069	2	0.24229
Zm00001eb038140	chr1_204069071	3	0.15377
Zm00001eb038160	chr1_204247445	1	0.76605
Zm00001eb038190	chr1_204189168	1	0.5
Zm00001eb038190	chr1_202646075	2	0.51808
Zm00001eb038190	chr1_202631799	3	0.23125
Zm00001eb038190	chr1_204238176	4	0.66511
Zm00001eb038210	chr1_204341744	1	0.88686
Zm00001eb038210	chr1_204254001	2	0.40108
Zm00001eb038230	chr1_204356865	1	0.50907
Zm00001eb038230	chr1_204356001	2	0.78678
Zm00001eb038230	chr1_204355718	3	0.89552
Zm00001eb038230	chr1_205409706	4	0.04451
Zm00001eb038300	chr1_204640667	1	0.99974
Zm00001eb038300	chr1_204638529	2	1
Zm00001eb038300	chr1_204701580	3	0.27282
Zm00001eb038310	chr1_204763833	1	0.90399
Zm00001eb038310	chr1_204762992	2	0.65798
Zm00001eb038350	chr1_204871468	1	0.82393
Zm00001eb038400	chr1_205558896	1	1
Zm00001eb038400	chr1_205697654	2	0.99695
Zm00001eb038400	chr1_204999647	3	0.44434
Zm00001eb038410	chr1_205007699	1	0.48708
Zm00001eb038410	chr1_205072831	2	0.63808
Zm00001eb038410	chr1_204357296	3	0.60225
Zm00001eb038470	chr1_205578133	1	0.32741
Zm00001eb038470	chr1_205392058	2	0.69201
Zm00001eb038490	chr1_205743572	1	0.073
Zm00001eb038510	chr1_205708085	1	0.95888
Zm00001eb038510	chr1_206011687	2	0.99983
Zm00001eb038510	chr1_205374202	3	0.43181
Zm00001eb038530	chr1_205905886	1	0.46631
Zm00001eb038530	chr1_205357338	2	0.64212
Zm00001eb038540	chr1_206020318	1	0.99999
Zm00001eb038540	chr1_205905171	2	0.08498
Zm00001eb038540	chr1_206016097	3	0.20153
Zm00001eb038600	chr1_206118088	1	0.99956
Zm00001eb038600	chr1_206114836	2	0.95456
Zm00001eb038620	chr1_206122302	1	1
Zm00001eb038620	chr1_206026795	2	0.72561
Zm00001eb038650	chr1_206316368	1	0.98098
Zm00001eb038650	chr1_206315407	2	0.34925
Zm00001eb038670	chr1_206407989	1	0.36727
Zm00001eb038700	chr1_208007163	1	0.54667
Zm00001eb038700	chr1_206359014	2	0.12347
Zm00001eb038700	chr1_206927002	3	0.13239
Zm00001eb038710	chr1_206634272	1	0.98986
Zm00001eb038830	chr1_207085565	1	0.99993
Zm00001eb038830	chr1_207227235	2	0.79472
Zm00001eb038870	chr1_207279790	1	1
Zm00001eb038870	chr1_207288044	2	0.99999
Zm00001eb038870	chr1_207227859	3	0.08363
Zm00001eb038870	chr1_207215497	4	0.15349
Zm00001eb038880	chr1_207279790	1	1
Zm00001eb038880	chr1_207274732	2	0.12259
Zm00001eb038880	chr1_207276920	3	0.77174
Zm00001eb038890	chr1_207418928	1	0.99971
Zm00001eb038890	chr1_207268849	2	0.96245
Zm00001eb038890	chr1_207689023	3	0.69351
Zm00001eb038890	chr1_207501479	4	0.63426
Zm00001eb038890	chr1_207496711	5	0.37879
Zm00001eb038900	chr1_207513018	1	0.37216
Zm00001eb038920	chr1_207802440	1	0.09185
Zm00001eb038920	chr1_207743205	2	0.71296
Zm00001eb038930	chr1_207297760	1	0.97472
Zm00001eb038950	chr1_207976270	1	1
Zm00001eb038950	chr1_207911574	2	0.11488
Zm00001eb038950	chr1_207910175	3	0.36999
Zm00001eb038950	chr1_208226250	4	0.24599
Zm00001eb039000	chr1_208046066	1	0.41476
Zm00001eb039000	chr1_208259810	2	0.09811
Zm00001eb039180	chr1_209491011	1	0.969
Zm00001eb039300	chr1_208921342	1	0.60647
Zm00001eb039300	chr1_208916971	2	0.58741
Zm00001eb039300	chr1_208876921	3	0.1876
Zm00001eb039300	chr1_209093641	4	0.71162
Zm00001eb039310	chr1_209096742	1	0.99998
Zm00001eb039310	chr1_209100177	2	0.98105
Zm00001eb039340	chr1_209006903	1	0.33337
Zm00001eb039340	chr1_208920676	2	0.70322
Zm00001eb039340	chr1_209299392	3	0.11009
Zm00001eb039360	chr1_209312913	1	0.97062
Zm00001eb039360	chr1_209243202	2	0.99972
Zm00001eb039370	chr1_209293680	1	0.17996
Zm00001eb039370	chr1_209097232	2	0.11429
Zm00001eb039380	chr1_209336863	1	0.99986
Zm00001eb039380	chr1_209314600	2	0.15602
Zm00001eb039390	chr1_209334921	1	0.9899
Zm00001eb039390	chr1_210681643	2	1
Zm00001eb039390	chr1_209346732	3	0.42562
Zm00001eb039400	chr1_209408671	1	0.49426
Zm00001eb039400	chr1_209347580	2	0.42608
Zm00001eb039400	chr1_209347401	3	0.49077
Zm00001eb039410	chr1_209457482	1	0.97693
Zm00001eb039410	chr1_209434640	2	0.62773
Zm00001eb039430	chr1_209515592	1	1
Zm00001eb039430	chr1_209512144	2	0.99634
Zm00001eb039430	chr1_209513776	3	0.73728
Zm00001eb039430	chr1_209312643	4	0.8227
Zm00001eb039470	chr1_209755540	1	0.99138
Zm00001eb039470	chr1_209408309	2	0.17051
Zm00001eb039470	chr1_209312131	3	0.27909
Zm00001eb039470	chr1_209770724	4	0.15082
Zm00001eb039500	chr1_209243729	1	1
Zm00001eb039500	chr1_209756077	2	1
Zm00001eb039500	chr1_210284238	3	0.99999
Zm00001eb039500	chr1_209773299	4	0.99611
Zm00001eb039500	chr1_210079420	5	0.99775
Zm00001eb039500	chr1_209821258	6	0.79594
Zm00001eb039500	chr1_210036785	7	0.87207
Zm00001eb039500	chr1_209240754	8	0.90094
Zm00001eb039500	chr1_209517950	9	0.41108
Zm00001eb039540	chr1_209313830	1	1
Zm00001eb039540	chr1_209758267	2	0.99999
Zm00001eb039540	chr1_209673817	3	1
Zm00001eb039540	chr1_208074068	4	0.99996
Zm00001eb039540	chr1_209677231	5	0.99943
Zm00001eb039540	chr1_209813992	6	1
Zm00001eb039540	chr1_210358688	7	0.23735
Zm00001eb039540	chr1_210679399	8	0.25884
Zm00001eb039550	chr1_209770038	1	0.07689
Zm00001eb039560	chr1_209815097	1	1
Zm00001eb039560	chr1_209808927	2	0.73018
Zm00001eb039590	chr1_209856180	1	0.98258
Zm00001eb039610	chr1_209882410	1	0.97911
Zm00001eb039610	chr1_210126399	2	0.99189
Zm00001eb039610	chr1_209877276	3	0.42102
Zm00001eb039620	chr1_209924734	1	0.69009
Zm00001eb039630	chr1_210044406	1	0.99891
Zm00001eb039630	chr1_209313697	2	0.9924
Zm00001eb039630	chr1_208050679	3	0.97474
Zm00001eb039660	chr1_210143576	1	0.21653
Zm00001eb039660	chr1_210098755	2	0.67678
Zm00001eb039670	chr1_210161951	1	0.78154
Zm00001eb039670	chr1_210124774	2	0.17571
Zm00001eb039710	chr1_210196360	1	0.99824
Zm00001eb039720	chr1_210203811	1	0.99979
Zm00001eb039720	chr1_210303847	2	0.80393
Zm00001eb039720	chr1_210192557	3	0.33477
Zm00001eb039740	chr1_210285083	1	0.3741
Zm00001eb039740	chr1_210210315	2	0.0833
Zm00001eb039760	chr1_210529601	1	0.99992
Zm00001eb039760	chr1_210559983	2	0.5
Zm00001eb039760	chr1_210545798	3	0.99987
Zm00001eb039760	chr1_210543567	4	0.8411
Zm00001eb039760	chr1_210711635	5	0.18069
Zm00001eb039760	chr1_212417557	6	0.88933
Zm00001eb039770	chr1_210665127	1	0.9999
Zm00001eb039770	chr1_210594158	2	0.27629
Zm00001eb039770	chr1_210690901	3	0.46588
Zm00001eb039810	chr1_210966404	1	0.95013
Zm00001eb039810	chr1_210756578	2	0.99986
Zm00001eb039810	chr1_211687503	3	0.99724
Zm00001eb039810	chr1_210756976	4	0.89852
Zm00001eb039830	chr1_210836556	1	1
Zm00001eb039830	chr1_210906937	2	0.8534
Zm00001eb039840	chr1_211150365	1	0.60168
Zm00001eb039840	chr1_210956661	2	0.79635
Zm00001eb039840	chr1_210909889	3	0.37489
Zm00001eb039850	chr1_210915395	1	1
Zm00001eb039850	chr1_209494697	2	0.99651
Zm00001eb039980	chr1_211152184	1	0.21604
Zm00001eb040040	chr1_211356718	1	0.99213
Zm00001eb040040	chr1_211371884	2	0.57224
Zm00001eb040070	chr1_211550663	1	0.18604
Zm00001eb040070	chr1_210838765	2	0.93689
Zm00001eb040100	chr1_211667705	1	1
Zm00001eb040100	chr1_211657972	2	0.99868
Zm00001eb040100	chr1_211666514	3	1
Zm00001eb040130	chr1_213597172	1	0.38787
Zm00001eb040130	chr1_211762496	2	0.31364
Zm00001eb040130	chr1_211796050	3	0.17258
Zm00001eb040140	chr1_211793767	1	1
Zm00001eb040150	chr1_211846796	1	0.98467
Zm00001eb040150	chr1_211811075	2	0.14408
Zm00001eb040150	chr1_210562441	3	0.70728
Zm00001eb040160	chr1_211809474	1	0.33335
Zm00001eb040160	chr1_211808363	2	0.8983
Zm00001eb040160	chr1_211943356	3	0.50461
Zm00001eb040160	chr1_211851402	4	0.13993
Zm00001eb040180	chr1_211833256	1	0.33335
Zm00001eb040180	chr1_211879580	2	0.29735
Zm00001eb040180	chr1_213567277	3	0.50185
Zm00001eb040180	chr1_211857418	4	0.70366
Zm00001eb040190	chr1_211944759	1	0.91591
Zm00001eb040190	chr1_211948472	2	0.36691
Zm00001eb040250	chr1_210819164	1	0.97243
Zm00001eb040250	chr1_212421388	2	0.99974
Zm00001eb040250	chr1_212259040	3	0.99888
Zm00001eb040250	chr1_210986568	4	0.99309
Zm00001eb040250	chr1_212479878	5	1
Zm00001eb040250	chr1_212788006	6	1
Zm00001eb040250	chr1_212193450	7	0.9958
Zm00001eb040250	chr1_212015794	8	0.45066
Zm00001eb040260	chr1_212268528	1	0.23132
Zm00001eb040260	chr1_212336259	2	0.18431
Zm00001eb040280	chr1_212288276	1	0.74601
Zm00001eb040280	chr1_212367361	2	0.80139
Zm00001eb040310	chr1_212587129	1	0.99714
Zm00001eb040310	chr1_212566975	2	0.99961
Zm00001eb040310	chr1_212728229	3	0.10562
Zm00001eb040400	chr1_212933167	1	0.21199
Zm00001eb040400	chr1_212876033	2	0.12286
Zm00001eb040490	chr1_213297983	1	0.9963
Zm00001eb040490	chr1_212890766	2	0.99998
Zm00001eb040490	chr1_213297155	3	0.99942
Zm00001eb040490	chr1_213128719	4	0.24105
Zm00001eb040510	chr1_213433192	1	0.49137
Zm00001eb040540	chr1_213568971	1	0.6063
Zm00001eb040540	chr1_213254066	2	0.06013
Zm00001eb040550	chr1_213743154	1	0.99774
Zm00001eb040550	chr1_213604975	2	0.99995
Zm00001eb040550	chr1_213044792	3	0.98561
Zm00001eb040550	chr1_213721772	4	0.90009
Zm00001eb040550	chr1_213823774	5	0.0996
Zm00001eb040560	chr1_213756661	1	0.53923
Zm00001eb040560	chr1_213853482	2	0.35133
Zm00001eb040580	chr1_213914501	1	0.99995
Zm00001eb040580	chr1_213913535	2	0.98263
Zm00001eb040580	chr1_213913321	3	1
Zm00001eb040580	chr1_213598853	4	0.97787
Zm00001eb040580	chr1_213997457	5	0.42581
Zm00001eb040700	chr1_214344743	1	0.98959
Zm00001eb040700	chr1_214345153	2	0.9375
Zm00001eb040700	chr1_214054993	3	0.80033
Zm00001eb040730	chr1_214354435	1	0.98365
Zm00001eb040730	chr1_215286646	2	0.82343
Zm00001eb040730	chr1_214363710	3	0.18026
Zm00001eb040740	chr1_216326071	1	0.9999
Zm00001eb040740	chr1_214608592	2	0.2415
Zm00001eb040760	chr1_214627758	1	0.81203
Zm00001eb040760	chr1_214624854	2	0.47526
Zm00001eb040760	chr1_214632953	3	0.12014
Zm00001eb040790	chr1_214915490	1	1
Zm00001eb040790	chr1_214913043	2	0.92135
Zm00001eb040840	chr1_214051619	1	0.65016
Zm00001eb040860	chr1_215039495	1	0.99912
Zm00001eb040870	chr1_215047046	1	0.8299
Zm00001eb040880	chr1_215226496	1	0.99995
Zm00001eb040880	chr1_215120772	2	0.17005
Zm00001eb040890	chr1_215279440	1	0.99992
Zm00001eb040890	chr1_215275938	2	0.20831
Zm00001eb040900	chr1_215299849	1	0.32795
Zm00001eb040900	chr1_215288262	2	0.96718
Zm00001eb040920	chr1_215386048	1	0.39016
Zm00001eb040920	chr1_215387913	2	0.06974
Zm00001eb040960	chr1_215600483	1	0.94798
Zm00001eb040970	chr1_216932962	1	0.93153
Zm00001eb040970	chr1_215588537	2	0.64625
Zm00001eb041030	chr1_215997450	1	0.99377
Zm00001eb041040	chr1_216079851	1	1
Zm00001eb041040	chr1_216080559	2	0.72058
Zm00001eb041040	chr1_216079854	3	0.86826
Zm00001eb041040	chr1_216026185	4	0.62777
Zm00001eb041050	chr1_216084770	1	0.99936
Zm00001eb041050	chr1_216089682	2	0.99899
Zm00001eb041070	chr1_216240263	1	0.92346
Zm00001eb041090	chr1_216258249	1	0.99987
Zm00001eb041090	chr1_216219938	2	0.99999
Zm00001eb041090	chr1_216196364	3	0.39265
Zm00001eb041090	chr1_216177182	4	0.74003
Zm00001eb041100	chr1_216225241	1	0.33425
Zm00001eb041100	chr1_216246035	2	0.30833
Zm00001eb041120	chr1_216295737	1	0.99988
Zm00001eb041120	chr1_216297243	2	0.98908
Zm00001eb041120	chr1_216304193	3	0.24768
Zm00001eb041120	chr1_216352110	4	0.10738
Zm00001eb041120	chr1_216266543	5	0.78133
Zm00001eb041130	chr1_216354038	1	1
Zm00001eb041130	chr1_216355252	2	1
Zm00001eb041140	chr1_216355765	1	0.64048
Zm00001eb041140	chr1_216418539	2	0.47591
Zm00001eb041150	chr1_216447540	1	1
Zm00001eb041160	chr1_216350411	1	0.99791
Zm00001eb041160	chr1_216448649	2	0.96272
Zm00001eb041160	chr1_216447398	3	0.8952
Zm00001eb041160	chr1_216707732	4	0.45964
Zm00001eb041180	chr1_216814781	1	0.40589
Zm00001eb041190	chr1_216508532	1	0.02784
Zm00001eb041190	chr1_216508093	2	0.38052
Zm00001eb041200	chr1_216519852	1	1
Zm00001eb041200	chr1_216519815	2	1
Zm00001eb041200	chr1_216868897	3	1
Zm00001eb041230	chr1_217004319	1	0.98586
Zm00001eb041230	chr1_217020218	2	0.67282
Zm00001eb041240	chr1_217292465	1	0.96326
Zm00001eb041240	chr1_217229620	2	0.6886
Zm00001eb041250	chr1_217093338	1	0.70081
Zm00001eb041250	chr1_217185100	2	0.43013
Zm00001eb041270	chr1_217321326	1	0.99171
Zm00001eb041270	chr1_217325889	2	1
Zm00001eb041270	chr1_217008349	3	0.2193
Zm00001eb041290	chr1_217309151	1	0.21233
Zm00001eb041290	chr1_217410848	2	0.49227
Zm00001eb041340	chr1_217418846	1	0.98583
Zm00001eb041340	chr1_217782035	2	0.90188
Zm00001eb041340	chr1_217746025	3	0.2723
Zm00001eb041360	chr1_216983864	1	0.96583
Zm00001eb041360	chr1_217813382	2	0.60578
Zm00001eb041360	chr1_217904645	3	0.07594
Zm00001eb041360	chr1_217807106	4	0.75188
Zm00001eb041370	chr1_217818248	1	0.48034
Zm00001eb041380	chr1_217807993	1	0.99965
Zm00001eb041380	chr1_217815699	2	0.38251
Zm00001eb041380	chr1_217818436	3	0.85026
Zm00001eb041400	chr1_218049981	1	0.99997
Zm00001eb041410	chr1_218054140	1	0.99111
Zm00001eb041410	chr1_218049405	2	0.99936
Zm00001eb041410	chr1_218005907	3	0.99991
Zm00001eb041410	chr1_218049345	4	0.99724
Zm00001eb041410	chr1_217779537	5	0.52648
Zm00001eb041410	chr1_217153855	6	0.1562
Zm00001eb041430	chr1_218115858	1	0.98038
Zm00001eb041430	chr1_218071560	2	0.09302
Zm00001eb041430	chr1_219251242	3	0.40969
Zm00001eb041430	chr1_218110692	4	0.33864
Zm00001eb041460	chr1_219396998	1	0.96647
Zm00001eb041460	chr1_218627792	2	0.1344
Zm00001eb041460	chr1_218541349	3	0.10033
Zm00001eb041470	chr1_218561656	1	0.99997
Zm00001eb041470	chr1_217367775	2	0.99998
Zm00001eb041470	chr1_218543467	3	0.66401
Zm00001eb041480	chr1_218624584	1	0.99914
Zm00001eb041480	chr1_218554067	2	0.27467
Zm00001eb041480	chr1_218783578	3	0.29612
Zm00001eb041520	chr1_218642790	1	0.29371
Zm00001eb041520	chr1_218783450	2	0.88583
Zm00001eb041560	chr1_218996683	1	0.28922
Zm00001eb041560	chr1_219177997	2	0.63979
Zm00001eb041600	chr1_218880403	1	1
Zm00001eb041600	chr1_218870903	2	0.99599
Zm00001eb041600	chr1_218994995	3	0.46386
Zm00001eb041600	chr1_218982226	4	0.13635
Zm00001eb041630	chr1_219192400	1	1
Zm00001eb041690	chr1_219466947	1	1
Zm00001eb041690	chr1_219411729	2	0.0933
Zm00001eb041750	chr1_219575416	1	1
Zm00001eb041750	chr1_219722705	2	1
Zm00001eb041750	chr1_219724019	3	1
Zm00001eb041750	chr1_217818326	4	0.9971
Zm00001eb041750	chr1_219710388	5	1
Zm00001eb041750	chr1_219720787	6	0.99992
Zm00001eb041750	chr1_219553991	7	1
Zm00001eb041750	chr1_218928323	8	1
Zm00001eb041760	chr1_219724596	1	0.97334
Zm00001eb041760	chr1_219612856	2	0.66238
Zm00001eb041760	chr1_219721809	3	0.69206
Zm00001eb041760	chr1_219730431	4	0.29821
Zm00001eb041760	chr1_219710078	5	0.59552
Zm00001eb041780	chr1_219787458	1	1
Zm00001eb041780	chr1_219883005	2	0.99985
Zm00001eb041780	chr1_219886072	3	0.72794
Zm00001eb041780	chr1_221532206	4	0.94395
Zm00001eb041790	chr1_219867571	1	0.94197
Zm00001eb041790	chr1_219872862	2	0.2724
Zm00001eb041790	chr1_219788633	3	0.81106
Zm00001eb041840	chr1_220080412	1	0.99653
Zm00001eb041840	chr1_220082567	2	0.5513
Zm00001eb041850	chr1_220206360	1	0.91911
Zm00001eb041880	chr1_220332279	1	1
Zm00001eb041880	chr1_220285181	2	0.24334
Zm00001eb041880	chr1_220454799	3	0.43002
Zm00001eb041880	chr1_220352333	4	0.76104
Zm00001eb041880	chr1_220222423	5	0.74469
Zm00001eb041900	chr1_220659003	1	0.56266
Zm00001eb041910	chr1_220612881	1	0.0648
Zm00001eb041930	chr1_220923288	1	0.60761
Zm00001eb041930	chr1_220931857	2	0.37752
Zm00001eb041930	chr1_220881107	3	0.06027
Zm00001eb041980	chr1_221250263	1	0.27098
Zm00001eb041990	chr1_221365311	1	0.49156
Zm00001eb041990	chr1_221182838	2	0.98285
Zm00001eb041990	chr1_221327444	3	0.47929
Zm00001eb042000	chr1_221365063	1	0.93684
Zm00001eb042000	chr1_221201977	2	0.35842
Zm00001eb042030	chr1_221470866	1	0.43347
Zm00001eb042030	chr1_222499573	2	0.42102
Zm00001eb042040	chr1_221524172	1	0.23871
Zm00001eb042050	chr1_223347804	1	0.99999
Zm00001eb042060	chr1_221573312	1	0.48883
Zm00001eb042060	chr1_221443564	2	0.50513
Zm00001eb042080	chr1_221657749	1	0.13582
Zm00001eb042100	chr1_221763776	1	0.25055
Zm00001eb042110	chr1_221761839	1	0.99999
Zm00001eb042110	chr1_222196143	2	0.13613
Zm00001eb042120	chr1_222008853	1	0.73696
Zm00001eb042120	chr1_221825970	2	0.90563
Zm00001eb042120	chr1_221776831	3	0.15945
Zm00001eb042130	chr1_222008473	1	0.99319
Zm00001eb042130	chr1_221935677	2	0.49133
Zm00001eb042150	chr1_222035980	1	0.54338
Zm00001eb042150	chr1_221946504	2	0.81792
Zm00001eb042150	chr1_222030893	3	0.9116
Zm00001eb042200	chr1_220949809	1	0.50095
Zm00001eb042220	chr1_222324948	1	0.95248
Zm00001eb042220	chr1_222246690	2	1
Zm00001eb042250	chr1_220722619	1	0.98626
Zm00001eb042250	chr1_220910339	2	0.77301
Zm00001eb042250	chr1_222564539	3	0.1594
Zm00001eb042260	chr1_223739386	1	0.63139
Zm00001eb042260	chr1_222652965	2	0.94189
Zm00001eb042260	chr1_223626604	3	0.09803
Zm00001eb042270	chr1_222788964	1	1
Zm00001eb042270	chr1_222778893	2	0.82088
Zm00001eb042270	chr1_223069347	3	0.08947
Zm00001eb042270	chr1_223259306	4	0.74269
Zm00001eb042280	chr1_222993070	1	0.21329
Zm00001eb042300	chr1_222774351	1	0.1313
Zm00001eb042320	chr1_223105001	1	0.436
Zm00001eb042340	chr1_224117851	1	0.9991
Zm00001eb042340	chr1_221467484	2	0.96202
Zm00001eb042340	chr1_225152323	3	0.99994
Zm00001eb042340	chr1_223247450	4	0.46226
Zm00001eb042340	chr1_222532433	5	0.35677
Zm00001eb042370	chr1_223334459	1	0.65891
Zm00001eb042390	chr1_224180402	1	0.75123
Zm00001eb042390	chr1_223623099	2	0.57038
Zm00001eb042390	chr1_223624970	3	0.09337
Zm00001eb042400	chr1_223652400	1	0.31907
Zm00001eb042400	chr1_223586174	2	0.3579
Zm00001eb042410	chr1_223709008	1	0.47057
Zm00001eb042410	chr1_223985408	2	0.59705
Zm00001eb042410	chr1_223689819	3	0.71934
Zm00001eb042410	chr1_223713423	4	0.72633
Zm00001eb042420	chr1_223765329	1	0.37847
Zm00001eb042470	chr1_224221847	1	0.96341
Zm00001eb042470	chr1_224259223	2	0.69593
Zm00001eb042470	chr1_224021586	3	0.36105
Zm00001eb042480	chr1_224268991	1	0.62148
Zm00001eb042480	chr1_224318771	2	0.28509
Zm00001eb042490	chr1_224353108	1	0.35075
Zm00001eb042490	chr1_224374080	2	0.25996
Zm00001eb042520	chr1_224445199	1	0.99716
Zm00001eb042530	chr1_224452262	1	0.98151
Zm00001eb042530	chr1_224628771	2	0.03932
Zm00001eb042540	chr1_224574758	1	0.96478
Zm00001eb042550	chr1_224574758	1	0.9656
Zm00001eb042570	chr1_226118894	1	0.96975
Zm00001eb042570	chr1_224501960	2	0.71387
Zm00001eb042570	chr1_224624853	3	0.09791
Zm00001eb042590	chr1_224683495	1	0.82984
Zm00001eb042590	chr1_226324202	2	0.35592
Zm00001eb042600	chr1_224878348	1	0.69757
Zm00001eb042610	chr1_223765221	1	0.09776
Zm00001eb042670	chr1_224994514	1	1
Zm00001eb042670	chr1_225015965	2	0.40246
Zm00001eb042670	chr1_224369972	3	0.08841
Zm00001eb042700	chr1_225234468	1	0.96909
Zm00001eb042700	chr1_225205037	2	0.98133
Zm00001eb042700	chr1_225241739	3	0.36585
Zm00001eb042710	chr1_225125569	1	0.17378
Zm00001eb042730	chr1_225278563	1	0.48853
Zm00001eb042730	chr1_225376512	2	0.99858
Zm00001eb042730	chr1_225372872	3	0.99964
Zm00001eb042730	chr1_225353575	4	0.25243
Zm00001eb042750	chr1_225305508	1	0.48653
Zm00001eb042750	chr1_225169109	2	0.18862
Zm00001eb042750	chr1_225538721	3	0.06889
Zm00001eb042760	chr1_225698245	1	0.34313
Zm00001eb042760	chr1_225843089	2	0.92644
Zm00001eb042770	chr1_225690795	1	0.22718
Zm00001eb042770	chr1_225699997	2	0.39354
Zm00001eb042800	chr1_225739826	1	0.99809
Zm00001eb042800	chr1_225740644	2	1
Zm00001eb042830	chr1_225821199	1	0.27559
Zm00001eb042860	chr1_225707248	1	0.64661
Zm00001eb042860	chr1_225827407	2	0.11801
Zm00001eb042890	chr1_226176355	1	1
Zm00001eb042890	chr1_226681454	2	0.96729
Zm00001eb042890	chr1_226238363	3	0.97949
Zm00001eb042890	chr1_226621019	4	0.99993
Zm00001eb042890	chr1_226208172	5	0.31354
Zm00001eb042890	chr1_226320555	6	0.10961
Zm00001eb042900	chr1_226220875	1	0.59634
Zm00001eb042900	chr1_226129187	2	0.58493
Zm00001eb042920	chr1_226217823	1	0.48932
Zm00001eb042920	chr1_226174800	2	0.50152
Zm00001eb042920	chr1_226173174	3	0.89655
Zm00001eb042940	chr1_226508873	1	0.10916
Zm00001eb042970	chr1_226505604	1	0.10618
Zm00001eb042980	chr1_226778984	1	0.15313
Zm00001eb042990	chr1_226567879	1	0.3883
Zm00001eb042990	chr1_226578419	2	0.42055
Zm00001eb043000	chr1_226059050	1	0.99999
Zm00001eb043000	chr1_227556808	2	0.99998
Zm00001eb043000	chr1_224874840	3	0.97864
Zm00001eb043000	chr1_226699254	4	0.04572
Zm00001eb043060	chr1_225739607	1	0.99679
Zm00001eb043060	chr1_227406786	2	0.43242
Zm00001eb043060	chr1_227318100	3	0.10686
Zm00001eb043060	chr1_227408496	4	0.85912
Zm00001eb043070	chr1_227414576	1	0.42516
Zm00001eb043090	chr1_227433674	1	0.69033
Zm00001eb043090	chr1_227436969	2	0.18614
Zm00001eb043220	chr1_227818758	1	0.79392
Zm00001eb043220	chr1_227816581	2	0.13488
Zm00001eb043220	chr1_227780327	3	0.29804
Zm00001eb043240	chr1_227830956	1	1
Zm00001eb043240	chr1_227833371	2	0.95705
Zm00001eb043240	chr1_227975116	3	0.50525
Zm00001eb043300	chr1_227977346	1	1
Zm00001eb043300	chr1_227964941	2	0.6189
Zm00001eb043310	chr1_228002953	1	1
Zm00001eb043310	chr1_227982630	2	0.55731
Zm00001eb043310	chr1_227774587	3	0.46812
Zm00001eb043340	chr1_228062546	1	0.99857
Zm00001eb043340	chr1_228121997	2	0.70553
Zm00001eb043340	chr1_227879870	3	0.28329
Zm00001eb043340	chr1_227955968	4	0.58226
Zm00001eb043380	chr1_228227631	1	0.78334
Zm00001eb043380	chr1_228127028	2	0.39869
Zm00001eb043390	chr1_228232551	1	0.99882
Zm00001eb043390	chr1_228615503	2	0.26669
Zm00001eb043400	chr1_228276599	1	0.99467
Zm00001eb043400	chr1_228272179	2	0.59597
Zm00001eb043400	chr1_228279554	3	0.65806
Zm00001eb043410	chr1_228275500	1	0.44958
Zm00001eb043410	chr1_228330094	2	0.29816
Zm00001eb043420	chr1_228397929	1	0.41945
Zm00001eb043420	chr1_228397593	2	0.85255
Zm00001eb043430	chr1_228468212	1	0.41967
Zm00001eb043430	chr1_228467652	2	0.51585
Zm00001eb043430	chr1_228468760	3	0.35139
Zm00001eb043440	chr1_228480216	1	1
Zm00001eb043440	chr1_228410899	2	0.99956
Zm00001eb043440	chr1_228137721	3	1
Zm00001eb043440	chr1_227330594	4	0.98902
Zm00001eb043440	chr1_229196010	5	0.04913
Zm00001eb043470	chr1_228599573	1	1
Zm00001eb043470	chr1_228696176	2	0.99993
Zm00001eb043470	chr1_228600729	3	0.90317
Zm00001eb043470	chr1_228682992	4	0.40953
Zm00001eb043540	chr1_227316586	1	0.9579
Zm00001eb043540	chr1_228780183	2	0.2293
Zm00001eb043590	chr1_229196323	1	0.99997
Zm00001eb043590	chr1_229076259	2	0.46709
Zm00001eb043610	chr1_229278659	1	1
Zm00001eb043610	chr1_229773404	2	0.11963
Zm00001eb043610	chr1_228778131	3	0.14633
Zm00001eb043610	chr1_229018635	4	0.18592
Zm00001eb043610	chr1_229277804	5	0.49762
Zm00001eb043620	chr1_229302479	1	0.22768
Zm00001eb043630	chr1_229279544	1	1
Zm00001eb043630	chr1_229338613	2	0.9711
Zm00001eb043630	chr1_229341140	3	0.71189
Zm00001eb043640	chr1_229342614	1	0.9924
Zm00001eb043650	chr1_229350813	1	0.97367
Zm00001eb043650	chr1_229349366	2	0.99996
Zm00001eb043650	chr1_229349064	3	1
Zm00001eb043650	chr1_229403294	4	0.14121
Zm00001eb043690	chr1_229557543	1	0.72584
Zm00001eb043690	chr1_229468190	2	0.22545
Zm00001eb043720	chr1_229626687	1	0.26225
Zm00001eb043730	chr1_229773257	1	1
Zm00001eb043730	chr1_231755301	2	0.99994
Zm00001eb043730	chr1_228774667	3	0.50148
Zm00001eb043730	chr1_228231139	4	0.30958
Zm00001eb043730	chr1_229944617	5	0.72386
Zm00001eb043730	chr1_228611491	6	0.5303
Zm00001eb043730	chr1_229338938	7	0.28655
Zm00001eb043760	chr1_229898516	1	0.99986
Zm00001eb043760	chr1_230590732	2	0.99503
Zm00001eb043760	chr1_229900588	3	0.78271
Zm00001eb043760	chr1_229890801	4	0.21308
Zm00001eb043760	chr1_230752940	5	0.48935
Zm00001eb043770	chr1_229906666	1	0.40585
Zm00001eb043770	chr1_229907932	2	0.3602
Zm00001eb043770	chr1_229907647	3	0.2247
Zm00001eb043780	chr1_229945949	1	0.96623
Zm00001eb043780	chr1_230019954	2	0.13112
Zm00001eb043800	chr1_230024585	1	0.78199
Zm00001eb043810	chr1_230076524	1	0.41392
Zm00001eb043810	chr1_230245379	2	0.11667
Zm00001eb043850	chr1_229995981	1	0.99998
Zm00001eb043900	chr1_230315212	1	0.99062
Zm00001eb043900	chr1_229948891	2	0.97962
Zm00001eb043900	chr1_230313756	3	0.99903
Zm00001eb043900	chr1_230313247	4	0.65118
Zm00001eb043900	chr1_229303453	5	0.42758
Zm00001eb043910	chr1_230326891	1	0.50817
Zm00001eb043910	chr1_230467258	2	0.18237
Zm00001eb043910	chr1_230127176	3	0.93062
Zm00001eb043920	chr1_230127176	1	0.98649
Zm00001eb043920	chr1_231299621	2	0.99208
Zm00001eb043920	chr1_230343049	3	0.67005
Zm00001eb043920	chr1_229543088	4	0.74521
Zm00001eb043950	chr1_230599909	1	0.49788
Zm00001eb043950	chr1_230597480	2	0.99984
Zm00001eb043970	chr1_230670604	1	0.99982
Zm00001eb043970	chr1_229970993	2	0.10842
Zm00001eb043990	chr1_230855015	1	0.21198
Zm00001eb044060	chr1_231056563	1	0.91732
Zm00001eb044100	chr1_231225059	1	0.99978
Zm00001eb044100	chr1_231233789	2	0.31536
Zm00001eb044100	chr1_231391152	3	0.90001
Zm00001eb044130	chr1_231382926	1	1
Zm00001eb044130	chr1_231330449	2	0.49943
Zm00001eb044140	chr1_231417549	1	0.97596
Zm00001eb044140	chr1_231527771	2	0.9998
Zm00001eb044140	chr1_231719551	3	0.30237
Zm00001eb044140	chr1_231433566	4	0.0919
Zm00001eb044140	chr1_231374078	5	0.16192
Zm00001eb044160	chr1_231437079	1	0.99841
Zm00001eb044160	chr1_231538346	2	1
Zm00001eb044160	chr1_231468672	3	0.99986
Zm00001eb044160	chr1_231541375	4	0.71167
Zm00001eb044160	chr1_231487349	5	0.17577
Zm00001eb044160	chr1_231577340	6	0.23404
Zm00001eb044170	chr1_231541793	1	0.98248
Zm00001eb044170	chr1_231436178	2	0.27121
Zm00001eb044180	chr1_231429763	1	0.37507
Zm00001eb044180	chr1_231638660	2	0.5094
Zm00001eb044190	chr1_231645981	1	0.97599
Zm00001eb044190	chr1_230483078	2	0.99789
Zm00001eb044190	chr1_232655940	3	0.99904
Zm00001eb044200	chr1_231675987	1	1
Zm00001eb044200	chr1_231677544	2	0.99983
Zm00001eb044200	chr1_231574709	3	0.37949
Zm00001eb044200	chr1_231542297	4	0.8508
Zm00001eb044200	chr1_231673591	5	0.2736
Zm00001eb044200	chr1_230592534	6	0.65617
Zm00001eb044210	chr1_231722646	1	0.98813
Zm00001eb044210	chr1_231718843	2	0.99997
Zm00001eb044210	chr1_231541725	3	0.07563
Zm00001eb044210	chr1_231679563	4	0.4371
Zm00001eb044260	chr1_231783580	1	0.95118
Zm00001eb044260	chr1_231772519	2	0.99989
Zm00001eb044260	chr1_231774747	3	0.99934
Zm00001eb044280	chr1_232028134	1	1
Zm00001eb044280	chr1_230244083	2	0.99855
Zm00001eb044280	chr1_232322707	3	0.8678
Zm00001eb044280	chr1_231912385	4	0.12311
Zm00001eb044300	chr1_231894567	1	0.99987
Zm00001eb044300	chr1_232076260	2	0.34254
Zm00001eb044350	chr1_232022920	1	1
Zm00001eb044350	chr1_231947557	2	0.96955
Zm00001eb044350	chr1_232025561	3	0.11887
Zm00001eb044380	chr1_232045589	1	0.22745
Zm00001eb044390	chr1_232113939	1	0.99739
Zm00001eb044390	chr1_232404068	2	0.97166
Zm00001eb044390	chr1_232049673	3	1
Zm00001eb044390	chr1_232076260	4	0.95053
Zm00001eb044390	chr1_232826740	5	0.8455
Zm00001eb044390	chr1_232024614	6	0.28289
Zm00001eb044400	chr1_232121221	1	1
Zm00001eb044400	chr1_232114128	2	0.26946
Zm00001eb044400	chr1_232144978	3	0.61763
Zm00001eb044400	chr1_232390693	4	0.6993
Zm00001eb044410	chr1_232119819	1	1
Zm00001eb044410	chr1_232022920	2	0.99859
Zm00001eb044410	chr1_232049684	3	0.9398
Zm00001eb044410	chr1_232338728	4	0.19256
Zm00001eb044410	chr1_232429002	5	0.58233
Zm00001eb044420	chr1_232379942	1	0.96889
Zm00001eb044420	chr1_230158834	2	1
Zm00001eb044420	chr1_233862748	3	0.99992
Zm00001eb044420	chr1_234115410	4	0.96516
Zm00001eb044420	chr1_232111801	5	0.75072
Zm00001eb044430	chr1_231079449	1	0.99636
Zm00001eb044430	chr1_232278658	2	0.46734
Zm00001eb044440	chr1_232823898	1	1
Zm00001eb044440	chr1_232074831	2	0.99996
Zm00001eb044440	chr1_234118421	3	0.9889
Zm00001eb044440	chr1_234129107	4	0.98847
Zm00001eb044440	chr1_232155782	5	0.92541
Zm00001eb044440	chr1_233102478	6	0.2957
Zm00001eb044450	chr1_232049673	1	1
Zm00001eb044450	chr1_231913463	2	0.96188
Zm00001eb044450	chr1_233095033	3	0.23521
Zm00001eb044450	chr1_233573928	4	0.94728
Zm00001eb044470	chr1_232301458	1	0.99994
Zm00001eb044470	chr1_232826740	2	0.98634
Zm00001eb044470	chr1_232406337	3	0.50003
Zm00001eb044480	chr1_232121757	1	1
Zm00001eb044480	chr1_232391215	2	0.99999
Zm00001eb044480	chr1_232427910	3	0.68978
Zm00001eb044500	chr1_232440702	1	0.9996
Zm00001eb044500	chr1_232280827	2	0.99768
Zm00001eb044550	chr1_232726845	1	0.28903
Zm00001eb044550	chr1_234022272	2	0.17909
Zm00001eb044550	chr1_232634394	3	0.02262
Zm00001eb044560	chr1_232572502	1	0.03461
Zm00001eb044560	chr1_232633209	2	0.02173
Zm00001eb044600	chr1_232770871	1	0.24537
Zm00001eb044620	chr1_232872208	1	0.99669
Zm00001eb044620	chr1_232868330	2	0.72248
Zm00001eb044630	chr1_232948199	1	0.17736
Zm00001eb044630	chr1_233526077	2	0.50653
Zm00001eb044640	chr1_233012182	1	0.99862
Zm00001eb044650	chr1_233041538	1	0.95242
Zm00001eb044650	chr1_233015682	2	1
Zm00001eb044650	chr1_233537707	3	0.13867
Zm00001eb044650	chr1_232479963	4	0.06269
Zm00001eb044660	chr1_233012182	1	0.76689
Zm00001eb044700	chr1_233066364	1	0.76866
Zm00001eb044700	chr1_231818445	2	0.331
Zm00001eb044710	chr1_233260703	1	0.16464
Zm00001eb044740	chr1_233343207	1	0.24971
Zm00001eb044740	chr1_233289510	2	0.17718
Zm00001eb044740	chr1_233326594	3	0.07156
Zm00001eb044760	chr1_233408135	1	0.07818
Zm00001eb044760	chr1_233501849	2	0.49063
Zm00001eb044780	chr1_233502178	1	0.72425
Zm00001eb044780	chr1_233295923	2	0.19395
Zm00001eb044790	chr1_233527348	1	0.16662
Zm00001eb044800	chr1_233566437	1	0.96498
Zm00001eb044800	chr1_233342600	2	0.60232
Zm00001eb044800	chr1_233534959	3	0.27945
Zm00001eb044800	chr1_233375034	4	0.19437
Zm00001eb044820	chr1_233578192	1	0.92137
Zm00001eb044830	chr1_233616399	1	1
Zm00001eb044830	chr1_233709758	2	0.95112
Zm00001eb044840	chr1_233822343	1	0.99934
Zm00001eb044840	chr1_233758780	2	1
Zm00001eb044840	chr1_234864993	3	0.44146
Zm00001eb044860	chr1_234024666	1	0.82781
Zm00001eb044870	chr1_233905169	1	0.72419
Zm00001eb044910	chr1_234024005	1	0.30891
Zm00001eb044910	chr1_234020178	2	0.0528
Zm00001eb044950	chr1_234075322	1	0.99999
Zm00001eb044950	chr1_234078210	2	0.38904
Zm00001eb044960	chr1_234141653	1	0.21502
Zm00001eb044960	chr1_234077251	2	0.93298
Zm00001eb044960	chr1_234141587	3	0.13011
Zm00001eb044980	chr1_234175409	1	1
Zm00001eb044980	chr1_234266984	2	0.89749
Zm00001eb044980	chr1_234268821	3	0.80493
Zm00001eb045200	chr1_234688296	1	0.99997
Zm00001eb045200	chr1_234652951	2	0.38353
Zm00001eb045200	chr1_234700128	3	0.71714
Zm00001eb045210	chr1_234775978	1	0.25623
Zm00001eb045230	chr1_234832654	1	0.9838
Zm00001eb045230	chr1_234814482	2	0.47099
Zm00001eb045240	chr1_234832654	1	0.9838
Zm00001eb045240	chr1_234814482	2	0.47099
Zm00001eb045250	chr1_234837663	1	0.33338
Zm00001eb045250	chr1_235025222	2	0.88195
Zm00001eb045250	chr1_234840210	3	0.35297
Zm00001eb045280	chr1_235123297	1	0.98942
Zm00001eb045280	chr1_234892205	2	0.91755
Zm00001eb045300	chr1_234717414	1	0.96662
Zm00001eb045300	chr1_235223425	2	0.34739
Zm00001eb045320	chr1_235231141	1	0.44055
Zm00001eb045320	chr1_235118542	2	0.45423
Zm00001eb045350	chr1_235272449	1	0.18022
Zm00001eb045350	chr1_235272381	2	0.55764
Zm00001eb045390	chr1_235510222	1	0.22461
Zm00001eb045390	chr1_235628726	2	0.90778
Zm00001eb045420	chr1_235450155	1	0.99995
Zm00001eb045420	chr1_235544248	2	0.02157
Zm00001eb045420	chr1_235524835	3	0.49449
Zm00001eb045420	chr1_235528908	4	0.61639
Zm00001eb045450	chr1_235560296	1	0.134
Zm00001eb045450	chr1_235543457	2	0.28569
Zm00001eb045470	chr1_235572179	1	1
Zm00001eb045470	chr1_234861754	2	0.99777
Zm00001eb045490	chr1_235675950	1	0.82623
Zm00001eb045490	chr1_235858074	2	0.28595
Zm00001eb045510	chr1_235778544	1	0.98629
Zm00001eb045510	chr1_235750721	2	0.59885
Zm00001eb045510	chr1_235750278	3	0.92365
Zm00001eb045520	chr1_235688141	1	0.99995
Zm00001eb045520	chr1_235830474	2	0.65412
Zm00001eb045530	chr1_235841826	1	0.99743
Zm00001eb045530	chr1_235781610	2	0.97489
Zm00001eb045530	chr1_235836951	3	0.99949
Zm00001eb045530	chr1_236051877	4	0.47145
Zm00001eb045540	chr1_235843631	1	1
Zm00001eb045540	chr1_235404090	2	0.07023
Zm00001eb045560	chr1_235972233	1	0.99985
Zm00001eb045560	chr1_235983689	2	0.19073
Zm00001eb045560	chr1_235837793	3	0.38855
Zm00001eb045560	chr1_235858977	4	0.15812
Zm00001eb045570	chr1_235867492	1	1
Zm00001eb045620	chr1_236027691	1	0.99997
Zm00001eb045620	chr1_236197535	2	0.51628
Zm00001eb045620	chr1_235956675	3	0.12299
Zm00001eb045630	chr1_236195242	1	0.99957
Zm00001eb045630	chr1_236198222	2	0.84977
Zm00001eb045640	chr1_236433435	1	0.6602
Zm00001eb045640	chr1_236390273	2	0.19126
Zm00001eb045660	chr1_236469031	1	0.98328
Zm00001eb045660	chr1_236480266	2	0.23136
Zm00001eb045670	chr1_236560613	1	0.25904
Zm00001eb045670	chr1_237119399	2	0.89896
Zm00001eb045680	chr1_236590992	1	1
Zm00001eb045680	chr1_236574087	2	0.9971
Zm00001eb045680	chr1_236559567	3	0.40985
Zm00001eb045680	chr1_234808930	4	0.25628
Zm00001eb045690	chr1_236597642	1	1
Zm00001eb045690	chr1_236574087	2	0.99911
Zm00001eb045690	chr1_236890463	3	0.95641
Zm00001eb045690	chr1_236777115	4	0.43112
Zm00001eb045690	chr1_236597072	5	0.26036
Zm00001eb045730	chr1_236628613	1	0.99832
Zm00001eb045730	chr1_236596624	2	0.98168
Zm00001eb045730	chr1_236634768	3	0.75401
Zm00001eb045730	chr1_235948765	4	0.29779
Zm00001eb045740	chr1_236767096	1	0.9926
Zm00001eb045740	chr1_236764628	2	0.60628
Zm00001eb045760	chr1_236793988	1	0.9657
Zm00001eb045760	chr1_236795677	2	0.33334
Zm00001eb045760	chr1_236039989	3	0.42017
Zm00001eb045760	chr1_236865524	4	0.50459
Zm00001eb045770	chr1_236874520	1	0.57817
Zm00001eb045780	chr1_237198890	1	0.05896
Zm00001eb045780	chr1_236960944	2	0.33952
Zm00001eb045780	chr1_237099255	3	0.04209
Zm00001eb045790	chr1_237998940	1	0.20437
Zm00001eb045880	chr1_237572220	1	0.64614
Zm00001eb045890	chr1_237741895	1	0.202
Zm00001eb045910	chr1_236450276	1	0.12548
Zm00001eb045910	chr1_236214314	2	0.12043
Zm00001eb045930	chr1_237971794	1	0.9392
Zm00001eb045960	chr1_238101275	1	0.5842
Zm00001eb045960	chr1_238164515	2	0.46134
Zm00001eb045970	chr1_238211029	1	0.50001
Zm00001eb045970	chr1_236998055	2	0.99959
Zm00001eb045970	chr1_238171893	3	0.99886
Zm00001eb045970	chr1_237228827	4	0.49732
Zm00001eb045970	chr1_238128044	5	0.29858
Zm00001eb045990	chr1_238164655	1	0.98092
Zm00001eb045990	chr1_238568577	2	0.75028
Zm00001eb045990	chr1_238219573	3	0.70547
Zm00001eb045990	chr1_238646961	4	0.14606
Zm00001eb046040	chr1_238346482	1	0.99973
Zm00001eb046040	chr1_238321092	2	0.20481
Zm00001eb046080	chr1_238611634	1	1
Zm00001eb046080	chr1_238612573	2	0.56087
Zm00001eb046080	chr1_238646087	3	0.02394
Zm00001eb046100	chr1_238864857	1	0.59394
Zm00001eb046110	chr1_238645344	1	0.04937
Zm00001eb046120	chr1_238742993	1	0.41219
Zm00001eb046120	chr1_238209301	2	0.87943
Zm00001eb046120	chr1_238660305	3	0.2011
Zm00001eb046160	chr1_237207658	1	0.9761
Zm00001eb046170	chr1_239116441	1	0.70817
Zm00001eb046260	chr1_239257858	1	0.69968
Zm00001eb046310	chr1_239542370	1	0.14781
Zm00001eb046340	chr1_239546678	1	0.51082
Zm00001eb046350	chr1_239704623	1	0.06665
Zm00001eb046370	chr1_239668484	1	0.80577
Zm00001eb046420	chr1_239943364	1	0.25313
Zm00001eb046430	chr1_239924412	1	0.70898
Zm00001eb046430	chr1_239936705	2	0.11977
Zm00001eb046430	chr1_239975299	3	0.43289
Zm00001eb046510	chr1_240016881	1	0.94449
Zm00001eb046510	chr1_239992847	2	0.18962
Zm00001eb046540	chr1_240131745	1	0.92156
Zm00001eb046580	chr1_240290665	1	0.36576
Zm00001eb046590	chr1_240314219	1	1
Zm00001eb046590	chr1_240324380	2	0.20389
Zm00001eb046590	chr1_240320349	3	0.35246
Zm00001eb046650	chr1_240841557	1	0.9461
Zm00001eb046650	chr1_240605987	2	0.16214
Zm00001eb046650	chr1_240903741	3	0.41
Zm00001eb046670	chr1_240830285	1	0.23516
Zm00001eb046670	chr1_240925041	2	0.07422
Zm00001eb046670	chr1_240916396	3	0.90886
Zm00001eb046700	chr1_240418415	1	0.92583
Zm00001eb046710	chr1_241017866	1	0.47876
Zm00001eb046740	chr1_240756145	1	0.99994
Zm00001eb046740	chr1_241030748	2	0.50004
Zm00001eb046750	chr1_240835986	1	0.9017
Zm00001eb046750	chr1_239330031	2	0.93958
Zm00001eb046790	chr1_241241685	1	0.78773
Zm00001eb046790	chr1_241201745	2	0.2078
Zm00001eb046840	chr1_241240517	1	0.13065
Zm00001eb046840	chr1_241307108	2	0.03666
Zm00001eb046860	chr1_241366979	1	0.20226
Zm00001eb046960	chr1_241711957	1	0.02929
Zm00001eb046970	chr1_241454055	1	0.05868
Zm00001eb046980	chr1_241687658	1	0.99998
Zm00001eb046980	chr1_241648293	2	0.99573
Zm00001eb046980	chr1_241648697	3	0.90417
Zm00001eb046980	chr1_242182777	4	0.17891
Zm00001eb046990	chr1_241687767	1	0.99987
Zm00001eb046990	chr1_241844294	2	0.59305
Zm00001eb046990	chr1_241649161	3	0.5231
Zm00001eb047030	chr1_241924964	1	0.20708
Zm00001eb047040	chr1_241852320	1	0.90616
Zm00001eb047040	chr1_241916028	2	0.77973
Zm00001eb047060	chr1_241799712	1	0.99986
Zm00001eb047060	chr1_241796037	2	0.80984
Zm00001eb047110	chr1_242341135	1	0.0317
Zm00001eb047150	chr1_242457426	1	0.59579
Zm00001eb047170	chr1_242592798	1	0.29605
Zm00001eb047170	chr1_242916572	2	0.31413
Zm00001eb047200	chr1_242652797	1	0.50002
Zm00001eb047200	chr1_242651036	2	0.5
Zm00001eb047200	chr1_242509857	3	0.20923
Zm00001eb047200	chr1_242524793	4	0.20042
Zm00001eb047230	chr1_242677491	1	1
Zm00001eb047230	chr1_241355237	2	0.72605
Zm00001eb047230	chr1_242483361	3	0.712
Zm00001eb047230	chr1_242655385	4	0.09551
Zm00001eb047240	chr1_242612789	1	0.9653
Zm00001eb047240	chr1_242669620	2	0.15013
Zm00001eb047260	chr1_242929083	1	0.27761
Zm00001eb047280	chr1_243057145	1	1
Zm00001eb047280	chr1_243059430	2	0.92203
Zm00001eb047310	chr1_243166793	1	1
Zm00001eb047310	chr1_243273882	2	0.90276
Zm00001eb047470	chr1_243629465	1	0.99989
Zm00001eb047470	chr1_243629420	2	0.98627
Zm00001eb047470	chr1_243629459	3	0.99693
Zm00001eb047470	chr1_243629108	4	0.90885
Zm00001eb047500	chr1_243940825	1	0.39623
Zm00001eb047510	chr1_244019246	1	0.99482
Zm00001eb047510	chr1_244070652	2	0.66084
Zm00001eb047520	chr1_244462653	1	0.99924
Zm00001eb047520	chr1_244142313	2	0.97959
Zm00001eb047520	chr1_244168094	3	0.67142
Zm00001eb047520	chr1_244084580	4	0.93892
Zm00001eb047520	chr1_243570948	5	0.57661
Zm00001eb047560	chr1_244186918	1	0.71645
Zm00001eb047560	chr1_244241622	2	0.18239
Zm00001eb047580	chr1_244376133	1	0.78679
Zm00001eb047580	chr1_244320682	2	0.32994
Zm00001eb047610	chr1_244665473	1	0.06343
Zm00001eb047690	chr1_244870021	1	0.51917
Zm00001eb047740	chr1_245151772	1	0.99727
Zm00001eb047740	chr1_244523125	2	0.9999
Zm00001eb047740	chr1_244376498	3	0.56676
Zm00001eb047740	chr1_245580396	4	0.5056
Zm00001eb047760	chr1_245257365	1	0.99711
Zm00001eb047770	chr1_245397746	1	0.99025
Zm00001eb047770	chr1_246547143	2	0.9972
Zm00001eb047770	chr1_245383270	3	0.70932
Zm00001eb047780	chr1_243714252	1	0.99993
Zm00001eb047780	chr1_245342043	2	0.99977
Zm00001eb047780	chr1_245470578	3	0.5105
Zm00001eb047780	chr1_245457228	4	0.89538
Zm00001eb047810	chr1_245692512	1	0.20351
Zm00001eb047810	chr1_244775484	2	0.61807
Zm00001eb047810	chr1_245650052	3	0.83856
Zm00001eb047830	chr1_246792753	1	0.15409
Zm00001eb047840	chr1_245926336	1	0.99044
Zm00001eb047840	chr1_245898527	2	1
Zm00001eb047840	chr1_244760570	3	0.99908
Zm00001eb047890	chr1_246238982	1	0.06809
Zm00001eb047920	chr1_246254262	1	0.81315
Zm00001eb047920	chr1_246253969	2	0.08223
Zm00001eb047930	chr1_246550790	1	0.98849
Zm00001eb047930	chr1_246357210	2	0.47253
Zm00001eb047980	chr1_246505439	1	1
Zm00001eb047980	chr1_246505434	2	0.26748
Zm00001eb047980	chr1_246182130	3	0.08054
Zm00001eb047990	chr1_246566402	1	0.95214
Zm00001eb047990	chr1_246890296	2	0.97961
Zm00001eb047990	chr1_246585537	3	0.27657
Zm00001eb047990	chr1_246570003	4	0.09957
Zm00001eb048000	chr1_246554577	1	0.99997
Zm00001eb048000	chr1_246202153	2	0.68377
Zm00001eb048000	chr1_246047521	3	0.43901
Zm00001eb048000	chr1_247052787	4	0.43056
Zm00001eb048000	chr1_246605975	5	0.41726
Zm00001eb048090	chr1_247015262	1	0.9949
Zm00001eb048120	chr1_247082222	1	0.89442
Zm00001eb048160	chr1_247428516	1	0.99282
Zm00001eb048160	chr1_245765844	2	1
Zm00001eb048160	chr1_248555288	3	0.99877
Zm00001eb048160	chr1_247230619	4	0.20474
Zm00001eb048210	chr1_247429466	1	1
Zm00001eb048210	chr1_246483026	2	0.73112
Zm00001eb048210	chr1_245745785	3	0.88369
Zm00001eb048210	chr1_247310837	4	0.62124
Zm00001eb048220	chr1_247793703	1	0.34058
Zm00001eb048230	chr1_247755690	1	0.25368
Zm00001eb048270	chr1_247889241	1	0.7921
Zm00001eb048270	chr1_247885580	2	0.71083
Zm00001eb048280	chr1_247859357	1	1
Zm00001eb048280	chr1_248061769	2	0.99993
Zm00001eb048280	chr1_248069004	3	0.26854
Zm00001eb048290	chr1_248030061	1	0.48824
Zm00001eb048290	chr1_247188101	2	0.99774
Zm00001eb048290	chr1_249598237	3	0.80804
Zm00001eb048290	chr1_248033598	4	0.08601
Zm00001eb048310	chr1_247586521	1	0.99887
Zm00001eb048310	chr1_248109242	2	0.36761
Zm00001eb048310	chr1_248114953	3	0.2826
Zm00001eb048310	chr1_248177318	4	0.09646
Zm00001eb048340	chr1_248254705	1	0.98629
Zm00001eb048340	chr1_248254933	2	0.94045
Zm00001eb048370	chr1_248391784	1	0.04639
Zm00001eb048390	chr1_248983722	1	0.99876
Zm00001eb048390	chr1_248531803	2	0.93579
Zm00001eb048390	chr1_248506019	3	0.91116
Zm00001eb048390	chr1_248454158	4	0.03706
Zm00001eb048480	chr1_248623960	1	1
Zm00001eb048480	chr1_247299505	2	1
Zm00001eb048480	chr1_250202730	3	0.99994
Zm00001eb048480	chr1_249839666	4	0.99208
Zm00001eb048480	chr1_247949931	5	0.99792
Zm00001eb048480	chr1_248473459	6	0.99979
Zm00001eb048480	chr1_248870789	7	0.5
Zm00001eb048480	chr1_247223865	8	0.46793
Zm00001eb048510	chr1_247630580	1	1
Zm00001eb048510	chr1_248801362	2	0.99914
Zm00001eb048510	chr1_248560449	3	1
Zm00001eb048510	chr1_249244460	4	0.97998
Zm00001eb048510	chr1_248865963	5	0.97505
Zm00001eb048510	chr1_248274882	6	1
Zm00001eb048510	chr1_248870789	7	0.5
Zm00001eb048510	chr1_248716396	8	0.87128
Zm00001eb048510	chr1_250498995	9	0.74812
Zm00001eb048510	chr1_247431718	10	0.17538
Zm00001eb048550	chr1_249579871	1	0.96084
Zm00001eb048550	chr1_251376252	2	0.84321
Zm00001eb048600	chr1_249726271	1	0.33122
Zm00001eb048660	chr1_250339486	1	0.23342
Zm00001eb048670	chr1_250187537	1	0.47572
Zm00001eb048670	chr1_250191863	2	0.23601
Zm00001eb048680	chr1_250346877	1	0.99998
Zm00001eb048680	chr1_250342416	2	0.09805
Zm00001eb048680	chr1_250318160	3	0.51969
Zm00001eb048700	chr1_250419944	1	0.20778
Zm00001eb048800	chr1_250821274	1	0.79227
Zm00001eb048800	chr1_250870972	2	0.17533
Zm00001eb048810	chr1_251221894	1	0.97927
Zm00001eb048810	chr1_250821946	2	0.93058
Zm00001eb048810	chr1_250825273	3	0.8771
Zm00001eb048810	chr1_249961036	4	0.29052
Zm00001eb048820	chr1_250827037	1	0.33313
Zm00001eb048820	chr1_250919217	2	0.14648
Zm00001eb048840	chr1_251008369	1	0.04648
Zm00001eb048850	chr1_250901813	1	0.88571
Zm00001eb048850	chr1_250911131	2	0.0357
Zm00001eb048850	chr1_250691914	3	0.32208
Zm00001eb048860	chr1_251004109	1	0.01528
Zm00001eb048860	chr1_251134041	2	0.12496
Zm00001eb048860	chr1_250874308	3	0.26843
Zm00001eb048860	chr1_249418729	4	0.11638
Zm00001eb048920	chr1_251236736	1	0.39838
Zm00001eb048920	chr1_251340140	2	0.29177
Zm00001eb048920	chr1_251279492	3	0.0377
Zm00001eb048930	chr1_251368297	1	1
Zm00001eb048930	chr1_250892968	2	0.99624
Zm00001eb048950	chr1_251452592	1	0.99997
Zm00001eb049010	chr1_251681033	1	0.99993
Zm00001eb049010	chr1_251645954	2	0.99362
Zm00001eb049010	chr1_251684755	3	0.99365
Zm00001eb049020	chr1_251786154	1	0.9932
Zm00001eb049020	chr1_250031475	2	0.81942
Zm00001eb049080	chr1_251916543	1	0.34167
Zm00001eb049080	chr1_251908370	2	0.25696
Zm00001eb049100	chr1_252048636	1	0.26437
Zm00001eb049120	chr1_252058453	1	0.97793
Zm00001eb049120	chr1_251679370	2	0.96366
Zm00001eb049120	chr1_252047232	3	0.54909
Zm00001eb049120	chr1_251604421	4	0.1775
Zm00001eb049120	chr1_250165576	5	0.67956
Zm00001eb049140	chr1_252113275	1	0.9658
Zm00001eb049140	chr1_252065117	2	1
Zm00001eb049140	chr1_251451819	3	0.4286
Zm00001eb049140	chr1_252114169	4	0.2126
Zm00001eb049140	chr1_252115715	5	0.27646
Zm00001eb049150	chr1_252063736	1	1
Zm00001eb049150	chr1_252114876	2	0.22887
Zm00001eb049150	chr1_252126755	3	0.66375
Zm00001eb049170	chr1_252131154	1	0.5697
Zm00001eb049170	chr1_252187253	2	0.55845
Zm00001eb049190	chr1_252318932	1	0.23568
Zm00001eb049190	chr1_253994792	2	0.51126
Zm00001eb049200	chr1_252197742	1	0.96807
Zm00001eb049200	chr1_252304810	2	0.26563
Zm00001eb049200	chr1_252197539	3	0.94328
Zm00001eb049240	chr1_252200206	1	0.19073
Zm00001eb049240	chr1_252199789	2	0.03412
Zm00001eb049240	chr1_252861943	3	0.73569
Zm00001eb049250	chr1_252374564	1	0.55916
Zm00001eb049270	chr1_252361063	1	0.99209
Zm00001eb049270	chr1_253384329	2	0.98276
Zm00001eb049270	chr1_252940578	3	0.10613
Zm00001eb049290	chr1_253439158	1	0.9605
Zm00001eb049290	chr1_254245004	2	0.9897
Zm00001eb049290	chr1_252355988	3	0.89677
Zm00001eb049290	chr1_252374098	4	0.15962
Zm00001eb049300	chr1_252355182	1	0.99928
Zm00001eb049300	chr1_252361466	2	0.57519
Zm00001eb049310	chr1_252452003	1	0.43816
Zm00001eb049310	chr1_252375427	2	0.54309
Zm00001eb049310	chr1_252374335	3	0.15498
Zm00001eb049310	chr1_253847076	4	0.15252
Zm00001eb049310	chr1_253027882	5	0.09242
Zm00001eb049320	chr1_252461612	1	0.99524
Zm00001eb049320	chr1_252452909	2	0.38818
Zm00001eb049320	chr1_253125522	3	0.50716
Zm00001eb049580	chr1_253607124	1	0.97097
Zm00001eb049580	chr1_253642894	2	0.51224
Zm00001eb049580	chr1_254861282	3	0.39684
Zm00001eb049610	chr1_253977590	1	0.99716
Zm00001eb049610	chr1_253709545	2	0.55492
Zm00001eb049650	chr1_253949607	1	0.99998
Zm00001eb049650	chr1_254133831	2	0.97409
Zm00001eb049650	chr1_253847754	3	0.53855
Zm00001eb049720	chr1_254174780	1	0.76368
Zm00001eb049720	chr1_254177866	2	0.25795
Zm00001eb049730	chr1_254175474	1	0.5106
Zm00001eb049750	chr1_254177614	1	0.87077
Zm00001eb049750	chr1_254314133	2	0.93627
Zm00001eb049750	chr1_254200004	3	0.58817
Zm00001eb049750	chr1_254155268	4	0.06027
Zm00001eb049770	chr1_254202727	1	0.58686
Zm00001eb049770	chr1_254139282	2	0.42994
Zm00001eb049780	chr1_254611949	1	0.14742
Zm00001eb049800	chr1_254314133	1	1
Zm00001eb049800	chr1_254392839	2	0.50665
Zm00001eb049810	chr1_254491973	1	0.96104
Zm00001eb049810	chr1_254415811	2	0.29096
Zm00001eb049810	chr1_254492487	3	0.04483
Zm00001eb049820	chr1_254499421	1	1
Zm00001eb049820	chr1_254506561	2	0.07009
Zm00001eb049840	chr1_254593835	1	1
Zm00001eb049840	chr1_254312963	2	0.16402
Zm00001eb049840	chr1_254584610	3	0.2638
Zm00001eb049890	chr1_254679312	1	0.50001
Zm00001eb049890	chr1_254539541	2	0.25913
Zm00001eb049910	chr1_254738712	1	0.45405
Zm00001eb049910	chr1_254740189	2	0.90271
Zm00001eb049910	chr1_254737968	3	0.32557
Zm00001eb049910	chr1_254737724	4	0.8645
Zm00001eb049930	chr1_254844671	1	0.30259
Zm00001eb049940	chr1_254847754	1	1
Zm00001eb049940	chr1_255336549	2	0.99987
Zm00001eb049940	chr1_253344951	3	0.99838
Zm00001eb049940	chr1_254847569	4	0.92148
Zm00001eb049950	chr1_254850652	1	0.16291
Zm00001eb049950	chr1_254789140	2	0.76081
Zm00001eb049980	chr1_255003927	1	0.82096
Zm00001eb050010	chr1_255103346	1	0.99949
Zm00001eb050040	chr1_255229184	1	0.95327
Zm00001eb050060	chr1_255877416	1	0.92937
Zm00001eb050060	chr1_253525976	2	0.81919
Zm00001eb050070	chr1_255334007	1	0.99869
Zm00001eb050070	chr1_255277670	2	1
Zm00001eb050070	chr1_255334090	3	0.64026
Zm00001eb050100	chr1_255371448	1	0.41709
Zm00001eb050100	chr1_255351281	2	0.37545
Zm00001eb050110	chr1_255350056	1	0.99849
Zm00001eb050110	chr1_255347192	2	0.24121
Zm00001eb050140	chr1_255444846	1	0.46584
Zm00001eb050140	chr1_255657583	2	0.63377
Zm00001eb050140	chr1_255631811	3	0.13627
Zm00001eb050220	chr1_257374022	1	1
Zm00001eb050220	chr1_255461022	2	0.1762
Zm00001eb050220	chr1_256226244	3	0.23023
Zm00001eb050280	chr1_256249409	1	1
Zm00001eb050280	chr1_256322758	2	0.58736
Zm00001eb050280	chr1_256455457	3	0.73724
Zm00001eb050290	chr1_256449571	1	1
Zm00001eb050290	chr1_256268099	2	0.99845
Zm00001eb050290	chr1_255734210	3	0.22594
Zm00001eb050310	chr1_256456737	1	0.47691
Zm00001eb050310	chr1_256457729	2	0.98572
Zm00001eb050310	chr1_256456986	3	0.69477
Zm00001eb050310	chr1_256452539	4	0.59801
Zm00001eb050320	chr1_256472993	1	0.14656
Zm00001eb050320	chr1_256467140	2	0.59697
Zm00001eb050320	chr1_256807100	3	0.29598
Zm00001eb050320	chr1_255476384	4	0.35201
Zm00001eb050340	chr1_256910865	1	1
Zm00001eb050340	chr1_255551258	2	0.09794
Zm00001eb050350	chr1_256714464	1	0.35969
Zm00001eb050350	chr1_256741972	2	0.15138
Zm00001eb050350	chr1_256679988	3	0.23188
Zm00001eb050370	chr1_257038209	1	0.63694
Zm00001eb050400	chr1_257213744	1	0.50002
Zm00001eb050400	chr1_257087394	2	0.38169
Zm00001eb050400	chr1_257063794	3	0.76274
Zm00001eb050410	chr1_257216435	1	0.99692
Zm00001eb050410	chr1_257215990	2	0.99964
Zm00001eb050410	chr1_257253272	3	0.57494
Zm00001eb050410	chr1_257263088	4	0.30691
Zm00001eb050460	chr1_257263352	1	0.99906
Zm00001eb050460	chr1_257215495	2	0.49862
Zm00001eb050460	chr1_257265580	3	0.54572
Zm00001eb050460	chr1_257282372	4	0.07321
Zm00001eb050600	chr1_257548409	1	0.9633
Zm00001eb050610	chr1_257553488	1	1
Zm00001eb050650	chr1_257800448	1	1
Zm00001eb050650	chr1_257789996	2	0.19012
Zm00001eb050650	chr1_257669932	3	0.64833
Zm00001eb050660	chr1_259316833	1	0.61161
Zm00001eb050660	chr1_257912670	2	0.93903
Zm00001eb050670	chr1_258025495	1	0.99113
Zm00001eb050670	chr1_258511289	2	0.57187
Zm00001eb050680	chr1_258042834	1	0.96236
Zm00001eb050710	chr1_258182649	1	1
Zm00001eb050740	chr1_258336666	1	0.97977
Zm00001eb050740	chr1_256757026	2	0.9874
Zm00001eb050740	chr1_258319890	3	0.94369
Zm00001eb050760	chr1_258437674	1	0.04843
Zm00001eb050760	chr1_258476239	2	0.2079
Zm00001eb050790	chr1_260214822	1	0.95858
Zm00001eb050790	chr1_258730186	2	0.28654
Zm00001eb050840	chr1_258999455	1	1
Zm00001eb050840	chr1_259007327	2	0.73469
Zm00001eb050850	chr1_259006120	1	0.87078
Zm00001eb050860	chr1_259016632	1	0.20224
Zm00001eb050860	chr1_259006579	2	0.91412
Zm00001eb050870	chr1_258838884	1	0.6561
Zm00001eb050880	chr1_259224526	1	0.65959
Zm00001eb050930	chr1_259350475	1	0.99362
Zm00001eb050930	chr1_259353464	2	1
Zm00001eb050930	chr1_259405663	3	0.99754
Zm00001eb050930	chr1_259363732	4	0.29211
Zm00001eb050930	chr1_257669905	5	0.82363
Zm00001eb050930	chr1_259350199	6	0.88305
Zm00001eb051000	chr1_257935895	1	0.99885
Zm00001eb051040	chr1_259742710	1	1
Zm00001eb051040	chr1_261683218	2	0.9909
Zm00001eb051040	chr1_259742472	3	0.96747
Zm00001eb051040	chr1_259741240	4	0.88756
Zm00001eb051040	chr1_259743377	5	0.36029
Zm00001eb051040	chr1_260519451	6	0.54044
Zm00001eb051050	chr1_259745932	1	1
Zm00001eb051050	chr1_259746921	2	1
Zm00001eb051080	chr1_259781856	1	1
Zm00001eb051080	chr1_260930923	2	0.99886
Zm00001eb051080	chr1_259789419	3	1
Zm00001eb051080	chr1_260064755	4	0.95272
Zm00001eb051080	chr1_258043727	5	0.26062
Zm00001eb051080	chr1_261701718	6	0.06974
Zm00001eb051090	chr1_259826690	1	0.22975
Zm00001eb051090	chr1_259856133	2	0.48383
Zm00001eb051110	chr1_259853899	1	0.94314
Zm00001eb051110	chr1_259887393	2	0.14629
Zm00001eb051120	chr1_259959189	1	1
Zm00001eb051120	chr1_259965575	2	0.49776
Zm00001eb051120	chr1_259963057	3	0.65963
Zm00001eb051130	chr1_259962121	1	0.50003
Zm00001eb051130	chr1_259968479	2	0.99901
Zm00001eb051130	chr1_259964346	3	0.46544
Zm00001eb051140	chr1_260110061	1	0.69935
Zm00001eb051140	chr1_260067285	2	0.16991
Zm00001eb051150	chr1_260112999	1	0.99995
Zm00001eb051150	chr1_260109685	2	0.09073
Zm00001eb051160	chr1_260178081	1	0.98667
Zm00001eb051160	chr1_260173282	2	0.99089
Zm00001eb051160	chr1_260173587	3	0.99999
Zm00001eb051160	chr1_260175293	4	0.99447
Zm00001eb051160	chr1_260213970	5	0.51387
Zm00001eb051170	chr1_259661839	1	0.99993
Zm00001eb051170	chr1_260218666	2	0.5
Zm00001eb051170	chr1_261663457	3	0.99414
Zm00001eb051170	chr1_261094625	4	0.99925
Zm00001eb051170	chr1_261240071	5	0.99762
Zm00001eb051170	chr1_259686474	6	1
Zm00001eb051170	chr1_258558053	7	0.96835
Zm00001eb051170	chr1_260774327	8	0.33304
Zm00001eb051200	chr1_260246307	1	1
Zm00001eb051200	chr1_260218666	2	0.4999
Zm00001eb051200	chr1_260246484	3	0.96574
Zm00001eb051220	chr1_260344415	1	1
Zm00001eb051220	chr1_260307443	2	0.98425
Zm00001eb051220	chr1_261451038	3	0.95679
Zm00001eb051220	chr1_260355534	4	0.12387
Zm00001eb051220	chr1_260362433	5	0.77623
Zm00001eb051240	chr1_260400704	1	0.99783
Zm00001eb051240	chr1_260361376	2	0.76408
Zm00001eb051240	chr1_260307867	3	0.72389
Zm00001eb051280	chr1_260482969	1	1
Zm00001eb051300	chr1_260548319	1	0.09318
Zm00001eb051300	chr1_260482300	2	0.47138
Zm00001eb051370	chr1_260939479	1	0.99953
Zm00001eb051370	chr1_261022488	2	0.46965
Zm00001eb051410	chr1_261169755	1	0.52301
Zm00001eb051470	chr1_261297682	1	0.99976
Zm00001eb051470	chr1_262310862	2	0.95077
Zm00001eb051470	chr1_261245472	3	0.49049
Zm00001eb051480	chr1_261394876	1	0.89285
Zm00001eb051480	chr1_261627594	2	0.4303
Zm00001eb051490	chr1_262714841	1	0.97283
Zm00001eb051490	chr1_261454736	2	0.15772
Zm00001eb051500	chr1_261466268	1	0.79119
Zm00001eb051510	chr1_261542093	1	0.99996
Zm00001eb051510	chr1_261785477	2	0.09261
Zm00001eb051510	chr1_261539443	3	0.29334
Zm00001eb051580	chr1_261610788	1	0.99999
Zm00001eb051580	chr1_261614453	2	0.0792
Zm00001eb051600	chr1_261728805	1	0.68595
Zm00001eb051600	chr1_261703705	2	0.49953
Zm00001eb051600	chr1_261728928	3	0.36493
Zm00001eb051610	chr1_261728738	1	0.16744
Zm00001eb051620	chr1_261788869	1	0.70612
Zm00001eb051620	chr1_261868857	2	0.5354
Zm00001eb051750	chr1_262404268	1	1
Zm00001eb051750	chr1_262299086	2	0.99999
Zm00001eb051750	chr1_261627510	3	0.83419
Zm00001eb051750	chr1_261493449	4	0.17864
Zm00001eb051780	chr1_262361235	1	0.62158
Zm00001eb051780	chr1_261726465	2	0.15441
Zm00001eb051780	chr1_262363937	3	0.90816
Zm00001eb051780	chr1_262322558	4	0.17063
Zm00001eb051780	chr1_262584725	5	0.21037
Zm00001eb051830	chr1_262816772	1	0.06672
Zm00001eb051840	chr1_262831827	1	0.98941
Zm00001eb051840	chr1_262887558	2	0.99309
Zm00001eb051840	chr1_262822344	3	0.58468
Zm00001eb051860	chr1_262924786	1	0.96393
Zm00001eb051860	chr1_261875140	2	0.99993
Zm00001eb051860	chr1_262980852	3	0.42565
Zm00001eb051870	chr1_262988107	1	0.9935
Zm00001eb051870	chr1_262898211	2	0.98542
Zm00001eb051870	chr1_262311569	3	0.29219
Zm00001eb051870	chr1_264430527	4	0.11478
Zm00001eb051900	chr1_263002008	1	1
Zm00001eb051900	chr1_263033954	2	0.61388
Zm00001eb051950	chr1_263188160	1	0.99861
Zm00001eb051950	chr1_263088133	2	0.14406
Zm00001eb051980	chr1_263189811	1	0.98677
Zm00001eb051980	chr1_263192080	2	0.47228
Zm00001eb051990	chr1_263224088	1	0.41795
Zm00001eb052020	chr1_263402553	1	0.19531
Zm00001eb052020	chr1_263384004	2	0.91063
Zm00001eb052020	chr1_263479531	3	0.57163
Zm00001eb052070	chr1_263961570	1	0.99958
Zm00001eb052070	chr1_263731996	2	0.278
Zm00001eb052070	chr1_263730665	3	0.19456
Zm00001eb052100	chr1_263856467	1	0.98976
Zm00001eb052100	chr1_261960775	2	1
Zm00001eb052110	chr1_263870839	1	0.95801
Zm00001eb052110	chr1_263827430	2	0.99999
Zm00001eb052110	chr1_263869482	3	1
Zm00001eb052110	chr1_263867929	4	0.27481
Zm00001eb052220	chr1_264360802	1	0.99999
Zm00001eb052220	chr1_265415254	2	0.96883
Zm00001eb052220	chr1_264980997	3	0.49237
Zm00001eb052220	chr1_264087544	4	0.43872
Zm00001eb052220	chr1_266165748	5	0.63352
Zm00001eb052230	chr1_264497327	1	0.31194
Zm00001eb052250	chr1_264505550	1	0.47964
Zm00001eb052260	chr1_264510307	1	0.11781
Zm00001eb052290	chr1_264592070	1	0.10014
Zm00001eb052290	chr1_264539351	2	0.59929
Zm00001eb052290	chr1_264582739	3	0.48328
Zm00001eb052440	chr1_264835213	1	0.4581
Zm00001eb052440	chr1_265403830	2	0.24766
Zm00001eb052440	chr1_264578858	3	0.41736
Zm00001eb052460	chr1_264577854	1	0.99875
Zm00001eb052460	chr1_264331046	2	0.9976
Zm00001eb052460	chr1_264918927	3	0.94287
Zm00001eb052460	chr1_264915461	4	0.20267
Zm00001eb052460	chr1_264916740	5	0.08984
Zm00001eb052470	chr1_264514130	1	0.99998
Zm00001eb052510	chr1_264986334	1	0.47117
Zm00001eb052510	chr1_264985693	2	0.3106
Zm00001eb052520	chr1_265150137	1	0.98739
Zm00001eb052520	chr1_264987497	2	0.56748
Zm00001eb052520	chr1_265005683	3	0.69196
Zm00001eb052530	chr1_264830603	1	0.98638
Zm00001eb052530	chr1_265044774	2	0.99479
Zm00001eb052540	chr1_265044985	1	0.99922
Zm00001eb052540	chr1_265076583	2	0.74951
Zm00001eb052540	chr1_265081366	3	0.35125
Zm00001eb052550	chr1_266980542	1	0.99984
Zm00001eb052550	chr1_265177192	2	1
Zm00001eb052550	chr1_265177043	3	0.95773
Zm00001eb052550	chr1_265193866	4	0.50003
Zm00001eb052550	chr1_265133841	5	0.92894
Zm00001eb052550	chr1_265183616	6	0.40226
Zm00001eb052640	chr1_265405555	1	0.99909
Zm00001eb052640	chr1_265404210	2	0.31879
Zm00001eb052640	chr1_265407935	3	0.15796
Zm00001eb052650	chr1_265434416	1	1
Zm00001eb052650	chr1_265446106	2	0.65962
Zm00001eb052680	chr1_265212998	1	1
Zm00001eb052680	chr1_266521900	2	1
Zm00001eb052680	chr1_263793171	3	0.99999
Zm00001eb052680	chr1_267243843	4	0.50001
Zm00001eb052680	chr1_263939745	5	1
Zm00001eb052680	chr1_266357835	6	0.99975
Zm00001eb052680	chr1_266292388	7	0.99999
Zm00001eb052680	chr1_265876195	8	0.99915
Zm00001eb052690	chr1_265537781	1	0.50082
Zm00001eb052720	chr1_265712508	1	1
Zm00001eb052720	chr1_265704609	2	0.06668
Zm00001eb052720	chr1_265698204	3	0.9661
Zm00001eb052740	chr1_265740437	1	0.43901
Zm00001eb052750	chr1_265748834	1	0.99866
Zm00001eb052750	chr1_265761914	2	0.54751
Zm00001eb052750	chr1_265715120	3	0.38585
Zm00001eb052790	chr1_265918092	1	0.99544
Zm00001eb052790	chr1_265841924	2	0.99516
Zm00001eb052800	chr1_265943085	1	0.99294
Zm00001eb052800	chr1_265897538	2	0.26345
Zm00001eb052810	chr1_265844970	1	0.99989
Zm00001eb052810	chr1_265913910	2	0.10868
Zm00001eb052850	chr1_266128141	1	0.9996
Zm00001eb052850	chr1_266367801	2	0.12772
Zm00001eb052860	chr1_266864996	1	0.32883
Zm00001eb052870	chr1_266159951	1	0.16784
Zm00001eb052870	chr1_266318741	2	0.03586
Zm00001eb052900	chr1_265419394	1	0.99871
Zm00001eb052900	chr1_266804276	2	0.24799
Zm00001eb052910	chr1_266484287	1	0.99997
Zm00001eb052910	chr1_266072282	2	0.89382
Zm00001eb052940	chr1_266481726	1	0.91163
Zm00001eb052950	chr1_266297043	1	0.37068
Zm00001eb052950	chr1_266482131	2	0.39735
Zm00001eb052960	chr1_266559015	1	1
Zm00001eb052970	chr1_266685371	1	0.1304
Zm00001eb053010	chr1_267029657	1	1
Zm00001eb053010	chr1_267183167	2	0.17655
Zm00001eb053010	chr1_267068449	3	0.29313
Zm00001eb053020	chr1_267061973	1	0.40806
Zm00001eb053090	chr1_267166288	1	0.41438
Zm00001eb053090	chr1_267246488	2	0.27524
Zm00001eb053170	chr1_267595519	1	0.30896
Zm00001eb053190	chr1_267582932	1	0.99949
Zm00001eb053190	chr1_267306313	2	0.27134
Zm00001eb053200	chr1_266210442	1	0.98642
Zm00001eb053200	chr1_267578712	2	0.11094
Zm00001eb053200	chr1_267492054	3	0.08171
Zm00001eb053210	chr1_267465095	1	0.14836
Zm00001eb053220	chr1_267631675	1	0.97394
Zm00001eb053230	chr1_267635501	1	0.99724
Zm00001eb053230	chr1_267992257	2	0.21852
Zm00001eb053230	chr1_268248900	3	0.07143
Zm00001eb053240	chr1_267656535	1	0.5239
Zm00001eb053240	chr1_267815492	2	0.94994
Zm00001eb053250	chr1_267883172	1	0.9646
Zm00001eb053250	chr1_268186174	2	0.21842
Zm00001eb053260	chr1_268237043	1	0.30566
Zm00001eb053260	chr1_267992286	2	0.07957
Zm00001eb053280	chr1_268091739	1	0.78806
Zm00001eb053280	chr1_268141224	2	0.05842
Zm00001eb053290	chr1_267649788	1	0.16918
Zm00001eb053300	chr1_267983539	1	0.07967
Zm00001eb053310	chr1_267793073	1	0.03824
Zm00001eb053320	chr1_269284851	1	0.99675
Zm00001eb053320	chr1_268199855	2	0.09832
Zm00001eb053320	chr1_269563117	3	0.41934
Zm00001eb053330	chr1_268233198	1	0.74692
Zm00001eb053330	chr1_267870271	2	0.37301
Zm00001eb053330	chr1_268212437	3	0.09862
Zm00001eb053350	chr1_268326412	1	0.11958
Zm00001eb053390	chr1_268495112	1	0.14076
Zm00001eb053390	chr1_268497663	2	0.22165
Zm00001eb053410	chr1_268641765	1	0.15879
Zm00001eb053420	chr1_267809435	1	0.09433
Zm00001eb053460	chr1_268835567	1	0.8876
Zm00001eb053460	chr1_268891431	2	0.21549
Zm00001eb053460	chr1_268945511	3	0.27986
Zm00001eb053470	chr1_268839587	1	0.97679
Zm00001eb053470	chr1_268858614	2	0.28333
Zm00001eb053470	chr1_268882650	3	0.32318
Zm00001eb053490	chr1_268975513	1	0.85682
Zm00001eb053490	chr1_268945591	2	0.61865
Zm00001eb053490	chr1_268882650	3	0.55446
Zm00001eb053500	chr1_268609992	1	1
Zm00001eb053500	chr1_268958129	2	0.94967
Zm00001eb053500	chr1_268829183	3	0.52076
Zm00001eb053500	chr1_268940599	4	0.74113
Zm00001eb053500	chr1_268135977	5	0.69877
Zm00001eb053510	chr1_268955736	1	0.9975
Zm00001eb053510	chr1_269043230	2	0.99323
Zm00001eb053520	chr1_268977703	1	0.99095
Zm00001eb053520	chr1_269081540	2	0.95889
Zm00001eb053520	chr1_268970025	3	0.84609
Zm00001eb053520	chr1_268960603	4	0.28312
Zm00001eb053570	chr1_269156148	1	0.99586
Zm00001eb053570	chr1_269111909	2	0.97373
Zm00001eb053570	chr1_269154736	3	0.29922
Zm00001eb053630	chr1_268452278	1	0.98998
Zm00001eb053630	chr1_269375175	2	0.3883
Zm00001eb053650	chr1_269464369	1	0.97596
Zm00001eb053650	chr1_269385601	2	0.99765
Zm00001eb053650	chr1_269386136	3	1
Zm00001eb053670	chr1_269473253	1	0.99901
Zm00001eb053670	chr1_269467944	2	0.99777
Zm00001eb053670	chr1_269467924	3	0.4939
Zm00001eb053670	chr1_267869951	4	0.37981
Zm00001eb053680	chr1_269528983	1	0.30342
Zm00001eb053680	chr1_269477548	2	0.33628
Zm00001eb053680	chr1_269528808	3	0.17114
Zm00001eb053710	chr1_269702757	1	0.18218
Zm00001eb053720	chr1_269767762	1	0.29837
Zm00001eb053720	chr1_269585860	2	0.32983
Zm00001eb053720	chr1_268938703	3	0.5895
Zm00001eb053730	chr1_269768472	1	0.97257
Zm00001eb053730	chr1_269776470	2	0.48069
Zm00001eb053730	chr1_269715458	3	0.10128
Zm00001eb053740	chr1_269774614	1	1
Zm00001eb053740	chr1_269700967	2	0.97813
Zm00001eb053740	chr1_268453937	3	0.25002
Zm00001eb053740	chr1_269793741	4	0.99999
Zm00001eb053740	chr1_269800375	5	1
Zm00001eb053740	chr1_271735963	6	1
Zm00001eb053750	chr1_269795952	1	0.4445
Zm00001eb053750	chr1_269793508	2	0.56936
Zm00001eb053750	chr1_271029454	3	0.20447
Zm00001eb053750	chr1_270824907	4	0.18322
Zm00001eb053790	chr1_269984046	1	0.09483
Zm00001eb053810	chr1_269851349	1	0.66384
Zm00001eb053810	chr1_269885260	2	0.04435
Zm00001eb053830	chr1_270085333	1	0.9953
Zm00001eb053830	chr1_269841658	2	0.5366
Zm00001eb053850	chr1_270271785	1	0.96328
Zm00001eb053850	chr1_270280276	2	0.60155
Zm00001eb053850	chr1_271113879	3	0.40706
Zm00001eb053860	chr1_270281093	1	1
Zm00001eb053860	chr1_270335803	2	0.47382
Zm00001eb053860	chr1_270507266	3	0.04434
Zm00001eb053870	chr1_271192569	1	0.66828
Zm00001eb053870	chr1_270335672	2	0.33266
Zm00001eb053880	chr1_270370783	1	0.44796
Zm00001eb053880	chr1_270364290	2	0.22402
Zm00001eb053880	chr1_270595685	3	0.3749
Zm00001eb053930	chr1_270660111	1	1
Zm00001eb053930	chr1_269368996	2	1
Zm00001eb053940	chr1_270603724	1	0.99994
Zm00001eb053940	chr1_269368996	2	1
Zm00001eb053940	chr1_270661279	3	0.30481
Zm00001eb053960	chr1_270556677	1	0.21899
Zm00001eb054010	chr1_270821863	1	1
Zm00001eb054010	chr1_270787566	2	0.9313
Zm00001eb054010	chr1_271927344	3	0.90655
Zm00001eb054020	chr1_270821863	1	1
Zm00001eb054020	chr1_270797923	2	0.95289
Zm00001eb054020	chr1_272236136	3	0.9997
Zm00001eb054020	chr1_270677320	4	0.93624
Zm00001eb054020	chr1_272069049	5	0.16651
Zm00001eb054020	chr1_271663131	6	0.2626
Zm00001eb054050	chr1_270835146	1	0.86009
Zm00001eb054060	chr1_271098734	1	0.98458
Zm00001eb054060	chr1_271014267	2	1
Zm00001eb054060	chr1_271084312	3	0.99406
Zm00001eb054060	chr1_270955085	4	0.0752
Zm00001eb054060	chr1_271068386	5	0.7213
Zm00001eb054090	chr1_270954009	1	0.94746
Zm00001eb054090	chr1_271088267	2	0.05435
Zm00001eb054100	chr1_271104515	1	0.96298
Zm00001eb054100	chr1_270847223	2	0.98762
Zm00001eb054100	chr1_270896731	3	0.29104
Zm00001eb054100	chr1_271103395	4	0.33752
Zm00001eb054100	chr1_272702787	5	0.16761
Zm00001eb054110	chr1_271104515	1	1
Zm00001eb054110	chr1_271960299	2	0.68843
Zm00001eb054110	chr1_269467626	3	0.45621
Zm00001eb054110	chr1_269300589	4	0.8963
Zm00001eb054110	chr1_271111595	5	0.14003
Zm00001eb054120	chr1_271106417	1	1
Zm00001eb054120	chr1_271111595	2	0.49999
Zm00001eb054120	chr1_271112421	3	0.50002
Zm00001eb054120	chr1_271108133	4	0.03716
Zm00001eb054130	chr1_271106508	1	1
Zm00001eb054130	chr1_271112694	2	0.84551
Zm00001eb054140	chr1_271116559	1	1
Zm00001eb054140	chr1_271107601	2	0.52707
Zm00001eb054150	chr1_271117391	1	0.99938
Zm00001eb054150	chr1_272532761	2	0.58737
Zm00001eb054160	chr1_271301040	1	0.39719
Zm00001eb054160	chr1_271794444	2	0.07127
Zm00001eb054170	chr1_271175911	1	0.71529
Zm00001eb054190	chr1_271265474	1	0.3763
Zm00001eb054210	chr1_271381522	1	0.07477
Zm00001eb054230	chr1_271396488	1	0.14948
Zm00001eb054240	chr1_271449068	1	0.96346
Zm00001eb054240	chr1_271632977	2	0.5452
Zm00001eb054250	chr1_271515470	1	0.97295
Zm00001eb054250	chr1_271459895	2	0.18251
Zm00001eb054250	chr1_271460475	3	0.51677
Zm00001eb054260	chr1_271303537	1	0.97839
Zm00001eb054260	chr1_271466315	2	0.47796
Zm00001eb054260	chr1_271462151	3	0.83785
Zm00001eb054280	chr1_271463649	1	0.27854
Zm00001eb054280	chr1_271469002	2	0.15882
Zm00001eb054280	chr1_271912150	3	0.47063
Zm00001eb054290	chr1_271573081	1	0.93021
Zm00001eb054370	chr1_271817831	1	0.05138
Zm00001eb054380	chr1_271577587	1	0.99938
Zm00001eb054380	chr1_271727212	2	0.11621
Zm00001eb054390	chr1_271303537	1	0.97344
Zm00001eb054400	chr1_271465693	1	1
Zm00001eb054400	chr1_271104532	2	0.99629
Zm00001eb054400	chr1_271643299	3	0.68657
Zm00001eb054400	chr1_270091833	4	0.04935
Zm00001eb054410	chr1_271977877	1	0.99016
Zm00001eb054410	chr1_272010728	2	0.50421
Zm00001eb054410	chr1_271547822	3	0.06307
Zm00001eb054420	chr1_272036302	1	1
Zm00001eb054420	chr1_272066141	2	0.66332
Zm00001eb054460	chr1_272399699	1	0.90021
Zm00001eb054470	chr1_272639828	1	0.47198
Zm00001eb054500	chr1_272774496	1	0.61706
Zm00001eb054500	chr1_272766513	2	0.09989
Zm00001eb054500	chr1_272945452	3	0.21335
Zm00001eb054520	chr1_272916615	1	0.18171
Zm00001eb054650	chr1_273501322	1	0.97761
Zm00001eb054650	chr1_273501165	2	0.56367
Zm00001eb054660	chr1_272762460	1	0.99789
Zm00001eb054660	chr1_273522782	2	0.24267
Zm00001eb054660	chr1_273571277	3	0.47256
Zm00001eb054660	chr1_275071085	4	0.07977
Zm00001eb054670	chr1_273585712	1	0.99495
Zm00001eb054670	chr1_273585343	2	0.99996
Zm00001eb054670	chr1_273717290	3	0.28149
Zm00001eb054680	chr1_273717961	1	0.26661
Zm00001eb054690	chr1_273598315	1	0.99927
Zm00001eb054760	chr1_273771469	1	0.49509
Zm00001eb054790	chr1_273903632	1	0.98976
Zm00001eb054800	chr1_273877857	1	0.33186
Zm00001eb054800	chr1_273961912	2	0.73641
Zm00001eb054800	chr1_273830594	3	0.17503
Zm00001eb054810	chr1_273906581	1	0.23803
Zm00001eb054810	chr1_273967770	2	0.73715
Zm00001eb054810	chr1_273984466	3	0.51784
Zm00001eb054810	chr1_274407599	4	0.60696
Zm00001eb054830	chr1_273973577	1	0.35984
Zm00001eb054840	chr1_274115254	1	0.85129
Zm00001eb054840	chr1_273990423	2	0.46592
Zm00001eb054840	chr1_273830426	3	0.8327
Zm00001eb054880	chr1_274445366	1	0.06031
Zm00001eb054890	chr1_274254357	1	0.16676
Zm00001eb054890	chr1_274179734	2	0.33622
Zm00001eb054910	chr1_274255035	1	0.89869
Zm00001eb054940	chr1_272452968	1	1
Zm00001eb054940	chr1_275264234	2	0.98751
Zm00001eb054940	chr1_274248854	3	0.41053
Zm00001eb054940	chr1_273175372	4	0.1688
Zm00001eb054940	chr1_273511755	5	0.19753
Zm00001eb054950	chr1_274428031	1	0.52093
Zm00001eb054980	chr1_274473934	1	0.9999
Zm00001eb054980	chr1_274485858	2	0.99861
Zm00001eb054990	chr1_274449472	1	0.92893
Zm00001eb055010	chr1_274503439	1	0.8118
Zm00001eb055010	chr1_274690425	2	0.61407
Zm00001eb055020	chr1_274547061	1	0.38372
Zm00001eb055020	chr1_274519107	2	0.89395
Zm00001eb055020	chr1_276171913	3	0.6015
Zm00001eb055030	chr1_274550621	1	0.85002
Zm00001eb055050	chr1_274504084	1	0.99495
Zm00001eb055050	chr1_275321352	2	0.96399
Zm00001eb055050	chr1_274702150	3	0.13347
Zm00001eb055080	chr1_274750090	1	0.08564
Zm00001eb055110	chr1_275524307	1	0.78076
Zm00001eb055110	chr1_274856815	2	0.28114
Zm00001eb055110	chr1_273565670	3	0.72901
Zm00001eb055170	chr1_275075385	1	0.24977
Zm00001eb055180	chr1_275079248	1	0.73373
Zm00001eb055180	chr1_275156294	2	0.70257
Zm00001eb055180	chr1_275147020	3	0.82269
Zm00001eb055210	chr1_275237283	1	0.99971
Zm00001eb055230	chr1_275384862	1	0.94197
Zm00001eb055230	chr1_275383747	2	0.30751
Zm00001eb055230	chr1_275246815	3	0.47123
Zm00001eb055280	chr1_275242004	1	0.99845
Zm00001eb055280	chr1_275434957	2	0.59533
Zm00001eb055280	chr1_275450792	3	0.349
Zm00001eb055280	chr1_274984413	4	0.82469
Zm00001eb055310	chr1_275453434	1	0.18222
Zm00001eb055320	chr1_275526288	1	0.99987
Zm00001eb055320	chr1_275442701	2	0.96868
Zm00001eb055320	chr1_275518959	3	0.3868
Zm00001eb055320	chr1_275517707	4	0.61661
Zm00001eb055330	chr1_275451089	1	0.72763
Zm00001eb055330	chr1_277496834	2	0.10702
Zm00001eb055360	chr1_275610070	1	0.99148
Zm00001eb055360	chr1_275611919	2	0.47861
Zm00001eb055430	chr1_275831337	1	0.99999
Zm00001eb055430	chr1_275886619	2	0.43106
Zm00001eb055430	chr1_276018697	3	0.44437
Zm00001eb055430	chr1_275819324	4	0.20111
Zm00001eb055450	chr1_275836966	1	0.58862
Zm00001eb055450	chr1_275832835	2	0.66186
Zm00001eb055450	chr1_275838436	3	0.78207
Zm00001eb055460	chr1_275862912	1	0.99998
Zm00001eb055460	chr1_276007338	2	0.23215
Zm00001eb055460	chr1_275838808	3	0.7264
Zm00001eb055460	chr1_275840975	4	0.33113
Zm00001eb055460	chr1_275884251	5	0.88748
Zm00001eb055470	chr1_275877087	1	0.99999
Zm00001eb055490	chr1_276019237	1	0.20605
Zm00001eb055490	chr1_276017439	2	0.71344
Zm00001eb055490	chr1_276110800	3	0.36973
Zm00001eb055490	chr1_274209638	4	0.88592
Zm00001eb055540	chr1_277136259	1	0.33966
Zm00001eb055540	chr1_276334253	2	0.12202
Zm00001eb055540	chr1_276946723	3	0.07329
Zm00001eb055560	chr1_276534956	1	0.53703
Zm00001eb055560	chr1_276538812	2	0.11424
Zm00001eb055620	chr1_276657226	1	0.96599
Zm00001eb055640	chr1_276652389	1	0.04512
Zm00001eb055650	chr1_276852074	1	0.99636
Zm00001eb055650	chr1_276244007	2	0.99973
Zm00001eb055650	chr1_277195553	3	0.9131
Zm00001eb055660	chr1_276953962	1	0.99988
Zm00001eb055720	chr1_277116179	1	0.99644
Zm00001eb055720	chr1_277134374	2	0.79378
Zm00001eb055730	chr1_277185915	1	0.7307
Zm00001eb055730	chr1_277450330	2	0.33269
Zm00001eb055750	chr1_277194199	1	0.96729
Zm00001eb055770	chr1_277351229	1	0.99993
Zm00001eb055770	chr1_277358019	2	0.99219
Zm00001eb055770	chr1_277259824	3	0.23479
Zm00001eb055800	chr1_277357476	1	0.25102
Zm00001eb055820	chr1_277454180	1	0.68603
Zm00001eb055820	chr1_276018274	2	0.15589
Zm00001eb055840	chr1_277608071	1	0.14481
Zm00001eb055870	chr1_277646794	1	0.2797
Zm00001eb055870	chr1_277641549	2	0.39503
Zm00001eb055880	chr1_277774827	1	0.56812
Zm00001eb055880	chr1_278135502	2	0.09972
Zm00001eb055910	chr1_277816421	1	0.88688
Zm00001eb055930	chr1_278547867	1	0.98728
Zm00001eb055930	chr1_278063280	2	0.12736
Zm00001eb055970	chr1_278521177	1	1
Zm00001eb055970	chr1_278568750	2	0.43204
Zm00001eb055970	chr1_278480954	3	0.48829
Zm00001eb055970	chr1_278569777	4	0.03229
Zm00001eb055980	chr1_278492179	1	1
Zm00001eb055980	chr1_278407984	2	0.99941
Zm00001eb055980	chr1_278566140	3	0.18229
Zm00001eb055980	chr1_278424882	4	0.67302
Zm00001eb055980	chr1_278653253	5	0.16752
Zm00001eb055980	chr1_278568870	6	0.12282
Zm00001eb056010	chr1_278425142	1	0.43904
Zm00001eb056010	chr1_278758956	2	0.26945
Zm00001eb056010	chr1_278791365	3	0.16505
Zm00001eb056020	chr1_278687951	1	1
Zm00001eb056020	chr1_279424010	2	0.99994
Zm00001eb056020	chr1_278826608	3	0.99347
Zm00001eb056020	chr1_277679934	4	0.24672
Zm00001eb056020	chr1_278266498	5	0.99501
Zm00001eb056020	chr1_278758984	6	0.91499
Zm00001eb056020	chr1_278696026	7	0.38697
Zm00001eb056020	chr1_277476953	8	0.92065
Zm00001eb056030	chr1_278828307	1	1
Zm00001eb056030	chr1_278828909	2	0.99798
Zm00001eb056030	chr1_278888901	3	1
Zm00001eb056080	chr1_278991849	1	0.25179
Zm00001eb056130	chr1_279200941	1	0.16672
Zm00001eb056130	chr1_279793777	2	1
Zm00001eb056130	chr1_279353537	3	0.68673
Zm00001eb056150	chr1_279296443	1	0.49968
Zm00001eb056150	chr1_279354165	2	0.69723
Zm00001eb056150	chr1_279295200	3	0.47395
Zm00001eb056180	chr1_279354834	1	0.92816
Zm00001eb056180	chr1_279388246	2	0.6008
Zm00001eb056200	chr1_279387395	1	0.24611
Zm00001eb056210	chr1_279400734	1	0.75035
Zm00001eb056210	chr1_279397263	2	0.65075
Zm00001eb056210	chr1_279354660	3	0.26748
Zm00001eb056220	chr1_279498673	1	0.98753
Zm00001eb056220	chr1_279906600	2	0.49963
Zm00001eb056240	chr1_279489889	1	1
Zm00001eb056240	chr1_279584902	2	0.49991
Zm00001eb056260	chr1_279660389	1	0.9507
Zm00001eb056260	chr1_279654270	2	0.27384
Zm00001eb056320	chr1_279954444	1	1
Zm00001eb056320	chr1_279949417	2	0.99996
Zm00001eb056340	chr1_280167024	1	0.0773
Zm00001eb056340	chr1_279994450	2	0.26428
Zm00001eb056340	chr1_278792646	3	0.3106
Zm00001eb056350	chr1_280275734	1	0.03345
Zm00001eb056390	chr1_280307321	1	0.99519
Zm00001eb056390	chr1_280283441	2	0.17889
Zm00001eb056390	chr1_278409169	3	0.09088
Zm00001eb056430	chr1_280388441	1	0.90352
Zm00001eb056430	chr1_280901180	2	0.24692
Zm00001eb056450	chr1_280410662	1	0.99999
Zm00001eb056450	chr1_280438678	2	0.62584
Zm00001eb056450	chr1_280835022	3	0.15773
Zm00001eb056470	chr1_280458170	1	0.44708
Zm00001eb056470	chr1_280487838	2	0.75128
Zm00001eb056470	chr1_280399963	3	0.39546
Zm00001eb056480	chr1_280487838	1	0.53079
Zm00001eb056490	chr1_280484855	1	0.24833
Zm00001eb056510	chr1_281213221	1	0.97885
Zm00001eb056510	chr1_280523097	2	0.3303
Zm00001eb056520	chr1_280670562	1	0.23261
Zm00001eb056540	chr1_280697493	1	0.73288
Zm00001eb056550	chr1_281047952	1	0.99951
Zm00001eb056550	chr1_280800239	2	0.05229
Zm00001eb056620	chr1_281121408	1	0.36468
Zm00001eb056620	chr1_281338508	2	0.74811
Zm00001eb056700	chr1_281336599	1	0.98907
Zm00001eb056700	chr1_281338132	2	0.3419
Zm00001eb056720	chr1_281336599	1	0.99986
Zm00001eb056720	chr1_281234349	2	0.70177
Zm00001eb056720	chr1_281234917	3	0.22926
Zm00001eb056730	chr1_281346244	1	1
Zm00001eb056730	chr1_281347747	2	0.99976
Zm00001eb056730	chr1_281343958	3	0.98811
Zm00001eb056730	chr1_281348015	4	0.39154
Zm00001eb056740	chr1_281352525	1	1
Zm00001eb056740	chr1_281365594	2	0.74943
Zm00001eb056740	chr1_281360414	3	0.14965
Zm00001eb056780	chr1_281485615	1	0.22957
Zm00001eb056790	chr1_281578668	1	1
Zm00001eb056790	chr1_281152374	2	0.95221
Zm00001eb056790	chr1_281580233	3	0.80346
Zm00001eb056800	chr1_281586165	1	0.93835
Zm00001eb056820	chr1_281665087	1	0.85441
Zm00001eb056820	chr1_281625179	2	0.35835
Zm00001eb056820	chr1_283355113	3	0.93666
Zm00001eb056860	chr1_281666086	1	1
Zm00001eb056860	chr1_281660630	2	0.96409
Zm00001eb056860	chr1_280522538	3	0.97658
Zm00001eb056860	chr1_281666938	4	0.49977
Zm00001eb056860	chr1_281677696	5	0.85674
Zm00001eb056860	chr1_281629535	6	0.46207
Zm00001eb056860	chr1_281513779	7	0.7183
Zm00001eb056880	chr1_281683422	1	1
Zm00001eb056880	chr1_281691413	2	0.77114
Zm00001eb056890	chr1_281680308	1	0.99916
Zm00001eb056890	chr1_281719225	2	1
Zm00001eb056890	chr1_281703203	3	0.97787
Zm00001eb056890	chr1_281721275	4	0.99967
Zm00001eb056890	chr1_281719246	5	0.90878
Zm00001eb056900	chr1_281720767	1	1
Zm00001eb056900	chr1_281720191	2	0.99994
Zm00001eb056900	chr1_281721329	3	0.90455
Zm00001eb056900	chr1_281712091	4	0.15789
Zm00001eb056910	chr1_281835731	1	0.99998
Zm00001eb056910	chr1_281906286	2	0.9306
Zm00001eb056920	chr1_281781506	1	0.6561
Zm00001eb056930	chr1_281864335	1	1
Zm00001eb056930	chr1_281735218	2	0.70558
Zm00001eb056940	chr1_282141526	1	0.28459
Zm00001eb056950	chr1_282024174	1	0.96704
Zm00001eb056950	chr1_282644622	2	0.98723
Zm00001eb056950	chr1_282025885	3	0.99982
Zm00001eb056950	chr1_282025416	4	0.13399
Zm00001eb056950	chr1_282064868	5	0.20761
Zm00001eb056960	chr1_282090701	1	0.97034
Zm00001eb056960	chr1_282027862	2	0.13832
Zm00001eb056960	chr1_282132469	3	0.27881
Zm00001eb056960	chr1_281772430	4	0.20218
Zm00001eb056990	chr1_282208630	1	0.59
Zm00001eb057000	chr1_282272320	1	0.84433
Zm00001eb057010	chr1_281824741	1	0.13268
Zm00001eb057030	chr1_282332116	1	0.20528
Zm00001eb057030	chr1_282327724	2	0.80676
Zm00001eb057040	chr1_282348756	1	0.21496
Zm00001eb057060	chr1_282391698	1	1
Zm00001eb057060	chr1_282393747	2	0.99999
Zm00001eb057060	chr1_282353401	3	0.5798
Zm00001eb057100	chr1_282974695	1	0.33293
Zm00001eb057100	chr1_282432120	2	1
Zm00001eb057100	chr1_282444517	3	0.52805
Zm00001eb057100	chr1_282444245	4	0.26613
Zm00001eb057110	chr1_282505826	1	0.97262
Zm00001eb057110	chr1_282424938	2	0.33943
Zm00001eb057140	chr1_282631123	1	0.74625
Zm00001eb057140	chr1_282547501	2	0.9134
Zm00001eb057150	chr1_282642421	1	0.45355
Zm00001eb057160	chr1_282355812	1	0.97088
Zm00001eb057160	chr1_282731105	2	0.19683
Zm00001eb057170	chr1_282857307	1	0.99887
Zm00001eb057170	chr1_282850491	2	1
Zm00001eb057170	chr1_281721304	3	0.29352
Zm00001eb057180	chr1_282854428	1	0.57011
Zm00001eb057190	chr1_282736438	1	0.48108
Zm00001eb057200	chr1_282903349	1	0.96094
Zm00001eb057200	chr1_282870357	2	0.27485
Zm00001eb057200	chr1_282865284	3	0.47968
Zm00001eb057200	chr1_282870682	4	0.03942
Zm00001eb057210	chr1_282909707	1	0.99329
Zm00001eb057210	chr1_282957179	2	0.98981
Zm00001eb057210	chr1_282910112	3	0.96546
Zm00001eb057230	chr1_282960133	1	0.51167
Zm00001eb057230	chr1_283142445	2	0.4473
Zm00001eb057230	chr1_282866309	3	0.14174
Zm00001eb057230	chr1_283179622	4	0.20229
Zm00001eb057250	chr1_282978626	1	0.99393
Zm00001eb057250	chr1_282991098	2	0.12428
Zm00001eb057260	chr1_283016416	1	0.9998
Zm00001eb057260	chr1_282999203	2	0.92507
Zm00001eb057270	chr1_283022152	1	0.99596
Zm00001eb057270	chr1_283019754	2	0.07194
Zm00001eb057270	chr1_282632549	3	0.37606
Zm00001eb057270	chr1_282983423	4	0.87108
Zm00001eb057270	chr1_283810676	5	0.90776
Zm00001eb057280	chr1_283071578	1	0.31478
Zm00001eb057300	chr1_283086754	1	0.99469
Zm00001eb057300	chr1_283092953	2	0.49211
Zm00001eb057360	chr1_283329614	1	0.2401
Zm00001eb057360	chr1_283200277	2	0.25542
Zm00001eb057400	chr1_283342751	1	0.99892
Zm00001eb057400	chr1_282963716	2	0.48226
Zm00001eb057400	chr1_283471146	3	0.16168
Zm00001eb057410	chr1_283344163	1	0.39076
Zm00001eb057410	chr1_284331320	2	0.75312
Zm00001eb057430	chr1_283346117	1	0.99599
Zm00001eb057430	chr1_283472273	2	0.99854
Zm00001eb057430	chr1_283472403	3	0.96531
Zm00001eb057430	chr1_283472581	4	0.91734
Zm00001eb057430	chr1_283450334	5	0.08086
Zm00001eb057460	chr1_283516515	1	0.85104
Zm00001eb057470	chr1_284566730	1	0.99365
Zm00001eb057470	chr1_282960490	2	0.97728
Zm00001eb057470	chr1_284567517	3	0.69746
Zm00001eb057490	chr1_283716718	1	0.38507
Zm00001eb057490	chr1_283693902	2	0.39506
Zm00001eb057490	chr1_284224540	3	0.90742
Zm00001eb057500	chr1_283845510	1	0.55349
Zm00001eb057510	chr1_283830649	1	0.99997
Zm00001eb057510	chr1_283732759	2	1
Zm00001eb057510	chr1_283817951	3	1
Zm00001eb057530	chr1_283846593	1	0.99975
Zm00001eb057530	chr1_283848103	2	0.46147
Zm00001eb057540	chr1_285704908	1	0.9903
Zm00001eb057570	chr1_284110377	1	0.08126
Zm00001eb057570	chr1_283955981	2	0.99966
Zm00001eb057570	chr1_284028994	3	0.83447
Zm00001eb057570	chr1_284108178	4	0.69812
Zm00001eb057580	chr1_284107641	1	0.29176
Zm00001eb057590	chr1_284211308	1	0.95669
Zm00001eb057590	chr1_284281609	2	0.12173
Zm00001eb057630	chr1_284228578	1	0.67176
Zm00001eb057640	chr1_284319942	1	0.99991
Zm00001eb057640	chr1_284373677	2	0.99787
Zm00001eb057640	chr1_284268715	3	0.23873
Zm00001eb057710	chr1_284653550	1	0.57953
Zm00001eb057710	chr1_284739218	2	0.30198
Zm00001eb057720	chr1_284656720	1	0.96579
Zm00001eb057720	chr1_284617425	2	0.83414
Zm00001eb057740	chr1_284859320	1	0.50002
Zm00001eb057740	chr1_284896624	2	0.98571
Zm00001eb057740	chr1_284659380	3	0.98448
Zm00001eb057740	chr1_284754780	4	0.73012
Zm00001eb057750	chr1_284765022	1	0.99935
Zm00001eb057750	chr1_284764341	2	0.50002
Zm00001eb057750	chr1_284862361	3	0.78611
Zm00001eb057750	chr1_284650501	4	0.91557
Zm00001eb057790	chr1_284779678	1	0.50825
Zm00001eb057810	chr1_284862354	1	0.51859
Zm00001eb057820	chr1_285087741	1	0.12901
Zm00001eb057840	chr1_284931503	1	0.29536
Zm00001eb057860	chr1_285091796	1	1
Zm00001eb057860	chr1_285109706	2	0.99948
Zm00001eb057860	chr1_284997772	3	0.24133
Zm00001eb057910	chr1_285185719	1	0.98367
Zm00001eb057910	chr1_285378771	2	0.95518
Zm00001eb057910	chr1_285255848	3	0.49336
Zm00001eb058010	chr1_285402232	1	0.4984
Zm00001eb058010	chr1_285402530	2	0.73228
Zm00001eb058010	chr1_285398441	3	0.28225
Zm00001eb058100	chr1_285743390	1	0.9998
Zm00001eb058110	chr1_287041073	1	0.99916
Zm00001eb058110	chr1_285815840	2	0.59312
Zm00001eb058110	chr1_285744457	3	0.42835
Zm00001eb058110	chr1_285802203	4	0.10097
Zm00001eb058120	chr1_285861567	1	1
Zm00001eb058120	chr1_285859154	2	0.50001
Zm00001eb058120	chr1_285816352	3	0.86922
Zm00001eb058120	chr1_285776811	4	0.08379
Zm00001eb058130	chr1_285868742	1	0.99604
Zm00001eb058130	chr1_285856104	2	0.94176
Zm00001eb058130	chr1_286378721	3	0.93637
Zm00001eb058150	chr1_285932457	1	1
Zm00001eb058150	chr1_286055042	2	0.32085
Zm00001eb058230	chr1_286235648	1	0.46643
Zm00001eb058230	chr1_286202629	2	0.09166
Zm00001eb058320	chr1_286546215	1	0.98634
Zm00001eb058320	chr1_286543285	2	0.70721
Zm00001eb058330	chr1_286629055	1	1
Zm00001eb058330	chr1_286626736	2	0.99388
Zm00001eb058330	chr1_286641775	3	0.20472
Zm00001eb058360	chr1_286679080	1	0.55913
Zm00001eb058370	chr1_286710951	1	1
Zm00001eb058370	chr1_286704580	2	0.51475
Zm00001eb058410	chr1_287342457	1	0.99998
Zm00001eb058410	chr1_286895185	2	0.9288
Zm00001eb058450	chr1_286895084	1	0.99899
Zm00001eb058450	chr1_287000657	2	0.42908
Zm00001eb058490	chr1_287330603	1	0.85195
Zm00001eb058490	chr1_287284237	2	0.12683
Zm00001eb058490	chr1_286708022	3	0.2122
Zm00001eb058490	chr1_287264606	4	0.93923
Zm00001eb058530	chr1_287340453	1	1
Zm00001eb058530	chr1_287397330	2	1
Zm00001eb058530	chr1_287331781	3	0.99538
Zm00001eb058530	chr1_286450115	4	0.16947
Zm00001eb058530	chr1_287427421	5	0.3743
Zm00001eb058530	chr1_287384082	6	0.18022
Zm00001eb058540	chr1_286801763	1	0.98619
Zm00001eb058550	chr1_287552567	1	0.9978
Zm00001eb058550	chr1_287397678	2	0.9948
Zm00001eb058550	chr1_287390251	3	0.8153
Zm00001eb058590	chr1_287502613	1	0.62467
Zm00001eb058590	chr1_287397739	2	0.16235
Zm00001eb058600	chr1_287397941	1	0.54129
Zm00001eb058600	chr1_287479421	2	0.24958
Zm00001eb058600	chr1_287475511	3	0.24081
Zm00001eb058620	chr1_287619309	1	0.99997
Zm00001eb058620	chr1_287507316	2	0.99998
Zm00001eb058620	chr1_287618806	3	0.89402
Zm00001eb058620	chr1_287661692	4	0.80533
Zm00001eb058630	chr1_287619418	1	0.56305
Zm00001eb058720	chr1_287768597	1	0.99674
Zm00001eb058720	chr1_287768700	2	0.98594
Zm00001eb058720	chr1_287767311	3	0.39476
Zm00001eb058740	chr1_287862005	1	1
Zm00001eb058740	chr1_287861213	2	1
Zm00001eb058740	chr1_287864331	3	0.99923
Zm00001eb058740	chr1_287895905	4	0.49746
Zm00001eb058750	chr1_287910996	1	0.92539
Zm00001eb058750	chr1_287896928	2	0.66633
Zm00001eb058750	chr1_287895978	3	0.27172
Zm00001eb058760	chr1_287951615	1	1
Zm00001eb058760	chr1_287949882	2	0.99998
Zm00001eb058760	chr1_287901911	3	0.56282
Zm00001eb058760	chr1_288479981	4	0.27304
Zm00001eb058760	chr1_287996704	5	0.57011
Zm00001eb058790	chr1_288078629	1	0.3931
Zm00001eb058790	chr1_288022835	2	0.259
Zm00001eb058810	chr1_287996210	1	0.61474
Zm00001eb058810	chr1_288100308	2	0.79244
Zm00001eb058860	chr1_288423983	1	1
Zm00001eb058860	chr1_288423227	2	0.46235
Zm00001eb058860	chr1_288375106	3	0.10259
Zm00001eb058940	chr1_288665911	1	0.99986
Zm00001eb058950	chr1_288706588	1	0.24829
Zm00001eb059030	chr1_290267140	1	0.49969
Zm00001eb059030	chr1_289258093	2	0.70117
Zm00001eb059040	chr1_289275475	1	0.99993
Zm00001eb059040	chr1_289274741	2	0.99511
Zm00001eb059040	chr1_288968258	3	0.33188
Zm00001eb059070	chr1_289554609	1	0.34221
Zm00001eb059070	chr1_289360949	2	0.83118
Zm00001eb059070	chr1_289349109	3	0.93023
Zm00001eb059070	chr1_289279903	4	0.10428
Zm00001eb059090	chr1_289364282	1	1
Zm00001eb059090	chr1_289353188	2	0.55327
Zm00001eb059090	chr1_289361545	3	0.34134
Zm00001eb059100	chr1_289383615	1	0.78385
Zm00001eb059100	chr1_289857724	2	0.59701
Zm00001eb059100	chr1_289552820	3	0.41094
Zm00001eb059140	chr1_289559935	1	0.99997
Zm00001eb059140	chr1_289565607	2	0.99958
Zm00001eb059140	chr1_289559704	3	0.36431
Zm00001eb059140	chr1_289553144	4	0.88562
Zm00001eb059150	chr1_289709284	1	0.9672
Zm00001eb059150	chr1_289563385	2	0.58646
Zm00001eb059150	chr1_290162080	3	0.40911
Zm00001eb059150	chr1_289863932	4	0.94659
Zm00001eb059160	chr1_291546355	1	0.9652
Zm00001eb059160	chr1_289598470	2	0.30556
Zm00001eb059160	chr1_289588061	3	0.10568
Zm00001eb059160	chr1_289733739	4	0.21627
Zm00001eb059170	chr1_289598286	1	0.12776
Zm00001eb059170	chr1_289979549	2	0.93784
Zm00001eb059180	chr1_289688332	1	0.53242
Zm00001eb059180	chr1_289663621	2	0.2256
Zm00001eb059210	chr1_288651467	1	0.77932
Zm00001eb059220	chr1_289717719	1	0.99807
Zm00001eb059230	chr1_289863948	1	0.96923
Zm00001eb059230	chr1_289859803	2	0.47581
Zm00001eb059240	chr1_289718367	1	0.49965
Zm00001eb059240	chr1_289971667	2	0.45744
Zm00001eb059240	chr1_289862507	3	0.30264
Zm00001eb059240	chr1_290361528	4	0.36885
Zm00001eb059240	chr1_290211435	5	0.47001
Zm00001eb059270	chr1_288708162	1	0.99057
Zm00001eb059270	chr1_289976714	2	0.8465
Zm00001eb059310	chr1_289992417	1	0.69271
Zm00001eb059370	chr1_290099817	1	1
Zm00001eb059370	chr1_290106389	2	0.30464
Zm00001eb059370	chr1_290142097	3	0.4747
Zm00001eb059460	chr1_290824063	1	0.9943
Zm00001eb059460	chr1_290444596	2	0.09609
Zm00001eb059560	chr1_290658981	1	0.98903
Zm00001eb059560	chr1_290682473	2	0.07032
Zm00001eb059610	chr1_290775381	1	0.82638
Zm00001eb059610	chr1_290785688	2	0.38187
Zm00001eb059610	chr1_290684168	3	0.91514
Zm00001eb059630	chr1_290824797	1	0.9878
Zm00001eb059630	chr1_290357868	2	0.52733
Zm00001eb059650	chr1_291571164	1	0.95154
Zm00001eb059650	chr1_290192204	2	0.35568
Zm00001eb059650	chr1_291292561	3	0.41542
Zm00001eb059770	chr1_291854062	1	0.99938
Zm00001eb059770	chr1_291856414	2	0.99108
Zm00001eb059780	chr1_291856414	1	0.56753
Zm00001eb059780	chr1_291855654	2	0.55989
Zm00001eb059780	chr1_291857332	3	0.35804
Zm00001eb059810	chr1_291903805	1	0.20698
Zm00001eb059810	chr1_291904419	2	0.93591
Zm00001eb059810	chr1_291902417	3	0.59041
Zm00001eb059830	chr1_291921557	1	1
Zm00001eb059830	chr1_291916788	2	0.27398
Zm00001eb059830	chr1_291921261	3	0.93632
Zm00001eb059830	chr1_291904509	4	0.88069
Zm00001eb059840	chr1_291925874	1	1
Zm00001eb059840	chr1_291930412	2	0.99928
Zm00001eb059840	chr1_291919557	3	0.599
Zm00001eb059850	chr1_291928566	1	0.99974
Zm00001eb059850	chr1_293793591	2	0.99999
Zm00001eb059860	chr1_291939590	1	0.98905
Zm00001eb059860	chr1_291944086	2	0.87858
Zm00001eb059910	chr1_292021045	1	1
Zm00001eb059910	chr1_292010638	2	0.29573
Zm00001eb059930	chr1_292100061	1	0.90996
Zm00001eb059930	chr1_292101472	2	0.47009
Zm00001eb059950	chr1_292103408	1	0.99584
Zm00001eb059950	chr1_292187815	2	0.49772
Zm00001eb059960	chr1_292322614	1	1
Zm00001eb059960	chr1_292321361	2	0.84892
Zm00001eb059970	chr1_292323912	1	0.43918
Zm00001eb059970	chr1_292574391	2	0.37467
Zm00001eb059990	chr1_292446300	1	0.96612
Zm00001eb059990	chr1_292559998	2	0.31406
Zm00001eb059990	chr1_294400248	3	0.5085
Zm00001eb060040	chr1_292579296	1	0.99968
Zm00001eb060040	chr1_292613332	2	0.43105
Zm00001eb060040	chr1_292578277	3	0.37673
Zm00001eb060050	chr1_294570141	1	0.49611
Zm00001eb060050	chr1_294647414	2	0.9754
Zm00001eb060050	chr1_291837166	3	0.9959
Zm00001eb060050	chr1_292715224	4	0.80308
Zm00001eb060050	chr1_290800155	5	0.22595
Zm00001eb060050	chr1_293297843	6	0.77908
Zm00001eb060070	chr1_292608464	1	0.99111
Zm00001eb060070	chr1_292768465	2	1
Zm00001eb060070	chr1_293175868	3	0.99999
Zm00001eb060070	chr1_292724669	4	0.94554
Zm00001eb060090	chr1_292765521	1	0.28047
Zm00001eb060110	chr1_292708933	1	0.98882
Zm00001eb060110	chr1_292769343	2	0.38905
Zm00001eb060130	chr1_292773781	1	0.5
Zm00001eb060130	chr1_292774408	2	0.99998
Zm00001eb060130	chr1_293035398	3	0.16968
Zm00001eb060130	chr1_292774505	4	0.40443
Zm00001eb060130	chr1_293294109	5	0.12471
Zm00001eb060170	chr1_293016102	1	0.49999
Zm00001eb060170	chr1_293059429	2	0.28189
Zm00001eb060200	chr1_293132435	1	0.99735
Zm00001eb060200	chr1_293077886	2	0.75944
Zm00001eb060200	chr1_293153043	3	0.25123
Zm00001eb060200	chr1_293131448	4	0.33979
Zm00001eb060220	chr1_293176587	1	0.97989
Zm00001eb060220	chr1_293155703	2	0.79149
Zm00001eb060220	chr1_293175306	3	0.41084
Zm00001eb060220	chr1_292945859	4	0.23253
Zm00001eb060250	chr1_293257011	1	1
Zm00001eb060250	chr1_293317221	2	0.33029
Zm00001eb060250	chr1_293213429	3	0.21518
Zm00001eb060250	chr1_293256106	4	0.38648
Zm00001eb060260	chr1_293329144	1	0.95029
Zm00001eb060260	chr1_293334369	2	0.34303
Zm00001eb060260	chr1_294386174	3	0.16856
Zm00001eb060260	chr1_294569084	4	0.93657
Zm00001eb060330	chr1_293484628	1	0.99983
Zm00001eb060330	chr1_294713744	2	0.96469
Zm00001eb060330	chr1_293491794	3	1
Zm00001eb060330	chr1_292328956	4	0.5
Zm00001eb060330	chr1_294088749	5	0.5
Zm00001eb060330	chr1_293492670	6	0.16653
Zm00001eb060330	chr1_293488096	7	0.49001
Zm00001eb060330	chr1_293486765	8	0.17013
Zm00001eb060340	chr1_293491920	1	0.99665
Zm00001eb060340	chr1_293547081	2	0.92325
Zm00001eb060340	chr1_293491445	3	0.20051
Zm00001eb060350	chr1_293552757	1	0.94947
Zm00001eb060350	chr1_293498712	2	0.68052
Zm00001eb060380	chr1_293662176	1	1
Zm00001eb060380	chr1_293371992	2	0.99951
Zm00001eb060390	chr1_293624979	1	0.98739
Zm00001eb060390	chr1_293670550	2	0.60788
Zm00001eb060410	chr1_293674986	1	1
Zm00001eb060410	chr1_293674839	2	1
Zm00001eb060410	chr1_293672180	3	0.8118
Zm00001eb060420	chr1_293672756	1	0.23763
Zm00001eb060420	chr1_293750601	2	0.54301
Zm00001eb060420	chr1_293679738	3	0.20391
Zm00001eb060430	chr1_293787161	1	0.92653
Zm00001eb060520	chr1_294106340	1	0.25502
Zm00001eb060520	chr1_294148847	2	0.38205
Zm00001eb060530	chr1_294185476	1	0.99547
Zm00001eb060550	chr1_294146975	1	0.567
Zm00001eb060560	chr1_294251897	1	0.14813
Zm00001eb060560	chr1_294237302	2	0.17032
Zm00001eb060580	chr1_294251135	1	1
Zm00001eb060580	chr1_294292628	2	0.06354
Zm00001eb060580	chr1_294350194	3	0.24003
Zm00001eb060580	chr1_294147413	4	0.15534
Zm00001eb060580	chr1_294382180	5	0.85643
Zm00001eb060630	chr1_294404580	1	0.96937
Zm00001eb060630	chr1_294524350	2	0.98138
Zm00001eb060630	chr1_294400336	3	0.58629
Zm00001eb060640	chr1_294441444	1	0.99209
Zm00001eb060640	chr1_294511941	2	0.98992
Zm00001eb060640	chr1_296120146	3	0.99345
Zm00001eb060640	chr1_294437738	4	0.20322
Zm00001eb060640	chr1_294725186	5	0.32226
Zm00001eb060660	chr1_294527016	1	0.35737
Zm00001eb060660	chr1_294524173	2	0.19206
Zm00001eb060670	chr1_294512589	1	1
Zm00001eb060670	chr1_294404180	2	0.85409
Zm00001eb060670	chr1_294510793	3	0.9475
Zm00001eb060680	chr1_294527870	1	1
Zm00001eb060680	chr1_296262942	2	0.99996
Zm00001eb060680	chr1_294292475	3	0.97052
Zm00001eb060680	chr1_294795379	4	0.62334
Zm00001eb060720	chr1_296259990	1	0.98741
Zm00001eb060730	chr1_294635847	1	0.50351
Zm00001eb060730	chr1_294627016	2	0.41286
Zm00001eb060760	chr1_294721399	1	0.99034
Zm00001eb060760	chr1_294626245	2	0.37909
Zm00001eb060780	chr1_294821048	1	0.68419
Zm00001eb060780	chr1_293293947	2	0.27796
Zm00001eb060800	chr1_294900593	1	0.99986
Zm00001eb060800	chr1_294902828	2	0.27016
Zm00001eb060810	chr1_294932795	1	0.99801
Zm00001eb060810	chr1_294902251	2	0.99556
Zm00001eb060810	chr1_294910826	3	0.98499
Zm00001eb060810	chr1_294972546	4	0.48009
Zm00001eb060830	chr1_295000808	1	0.98803
Zm00001eb060830	chr1_293014167	2	0.97099
Zm00001eb060830	chr1_295092039	3	0.99996
Zm00001eb060830	chr1_294999440	4	0.41558
Zm00001eb060830	chr1_294932161	5	0.64902
Zm00001eb060830	chr1_294953660	6	0.74856
Zm00001eb060830	chr1_293472234	7	0.55797
Zm00001eb060860	chr1_294843055	1	0.99999
Zm00001eb060860	chr1_296443413	2	0.99349
Zm00001eb060860	chr1_295684502	3	0.95906
Zm00001eb060860	chr1_295085095	4	0.62135
Zm00001eb060860	chr1_293677938	5	0.29426
Zm00001eb060860	chr1_294965719	6	0.87549
Zm00001eb060860	chr1_295882376	7	0.1511
Zm00001eb060890	chr1_295147527	1	0.99669
Zm00001eb060890	chr1_295326289	2	0.90745
Zm00001eb060890	chr1_295278234	3	0.90112
Zm00001eb060890	chr1_294902542	4	0.21637
Zm00001eb060900	chr1_294844472	1	1
Zm00001eb060900	chr1_294901754	2	1
Zm00001eb060900	chr1_294843219	3	1
Zm00001eb060900	chr1_294963505	4	0.99366
Zm00001eb060900	chr1_294905770	5	0.94005
Zm00001eb060900	chr1_294849866	6	0.08679
Zm00001eb060990	chr1_295507726	1	0.23297
Zm00001eb061070	chr1_295716466	1	1
Zm00001eb061070	chr1_295716970	2	0.99998
Zm00001eb061070	chr1_295716608	3	1
Zm00001eb061070	chr1_295716485	4	0.71012
Zm00001eb061120	chr1_295840038	1	0.99614
Zm00001eb061120	chr1_295840655	2	0.92958
Zm00001eb061130	chr1_295843576	1	0.99997
Zm00001eb061150	chr1_296047269	1	0.99774
Zm00001eb061150	chr1_296313512	2	0.95244
Zm00001eb061150	chr1_295851047	3	0.51843
Zm00001eb061150	chr1_295906515	4	0.48495
Zm00001eb061170	chr1_296047269	1	0.99964
Zm00001eb061170	chr1_296047528	2	1
Zm00001eb061170	chr1_296213793	3	0.60349
Zm00001eb061180	chr1_296097957	1	0.99824
Zm00001eb061180	chr1_296095939	2	0.98043
Zm00001eb061180	chr1_295905938	3	0.20885
Zm00001eb061180	chr1_295847916	4	0.85274
Zm00001eb061190	chr1_296203114	1	0.28188
Zm00001eb061190	chr1_296191160	2	0.04878
Zm00001eb061190	chr1_296030275	3	0.73843
Zm00001eb061200	chr1_296224630	1	0.99581
Zm00001eb061200	chr1_296141168	2	0.95606
Zm00001eb061200	chr1_296053508	3	0.53886
Zm00001eb061210	chr1_296055187	1	0.97968
Zm00001eb061250	chr1_296263053	1	0.21936
Zm00001eb061250	chr1_296264952	2	0.80324
Zm00001eb061250	chr1_296268411	3	0.25048
Zm00001eb061260	chr1_296276177	1	0.77511
Zm00001eb061260	chr1_296339109	2	0.22272
Zm00001eb061260	chr1_296262391	3	0.20804
Zm00001eb061280	chr1_296322454	1	1
Zm00001eb061290	chr1_296327985	1	0.34048
Zm00001eb061290	chr1_296467967	2	0.08399
Zm00001eb061300	chr1_296346988	1	0.97407
Zm00001eb061300	chr1_296487447	2	0.93293
Zm00001eb061310	chr1_296660103	1	0.99616
Zm00001eb061360	chr1_296580658	1	1
Zm00001eb061360	chr1_296581606	2	0.99823
Zm00001eb061360	chr1_296580384	3	0.5282
Zm00001eb061370	chr1_296670255	1	0.39281
Zm00001eb061370	chr1_296594021	2	0.13557
Zm00001eb061380	chr1_296668475	1	1
Zm00001eb061380	chr1_296576003	2	1
Zm00001eb061380	chr1_296694939	3	0.06197
Zm00001eb061390	chr1_296614334	1	0.99998
Zm00001eb061390	chr1_296822258	2	0.36675
Zm00001eb061390	chr1_298756206	3	0.04388
Zm00001eb061400	chr1_296823243	1	0.98806
Zm00001eb061400	chr1_296825070	2	0.99988
Zm00001eb061400	chr1_296603010	3	0.62883
Zm00001eb061430	chr1_297028513	1	0.99752
Zm00001eb061430	chr1_296862502	2	0.43718
Zm00001eb061440	chr1_297028249	1	0.99546
Zm00001eb061440	chr1_297028735	2	0.98597
Zm00001eb061440	chr1_296921573	3	0.9864
Zm00001eb061450	chr1_297130674	1	0.99613
Zm00001eb061450	chr1_297124706	2	0.55963
Zm00001eb061460	chr1_297131372	1	0.99006
Zm00001eb061460	chr1_297129925	2	0.99991
Zm00001eb061460	chr1_296859009	3	0.7941
Zm00001eb061460	chr1_297125498	4	0.12315
Zm00001eb061470	chr1_297134195	1	0.99985
Zm00001eb061470	chr1_297129925	2	0.97836
Zm00001eb061470	chr1_296054820	3	0.82419
Zm00001eb061470	chr1_298538758	4	0.61283
Zm00001eb061480	chr1_297143859	1	0.48298
Zm00001eb061480	chr1_297145215	2	1
Zm00001eb061490	chr1_297143816	1	0.75252
Zm00001eb061500	chr1_297155514	1	0.92731
Zm00001eb061500	chr1_297156455	2	0.77401
Zm00001eb061510	chr1_297156455	1	1
Zm00001eb061510	chr1_297177255	2	1
Zm00001eb061510	chr1_297157934	3	1
Zm00001eb061510	chr1_296630408	4	0.99978
Zm00001eb061510	chr1_297956325	5	0.97441
Zm00001eb061510	chr1_297169536	6	0.25867
Zm00001eb061510	chr1_298422176	7	0.74413
Zm00001eb061520	chr1_297157837	1	0.28054
Zm00001eb061530	chr1_297153231	1	0.33102
Zm00001eb061530	chr1_297172849	2	0.47476
Zm00001eb061550	chr1_297225215	1	1
Zm00001eb061550	chr1_297293231	2	0.42655
Zm00001eb061550	chr1_297224134	3	0.32911
Zm00001eb061550	chr1_298902857	4	0.12419
Zm00001eb061560	chr1_297252361	1	0.9926
Zm00001eb061560	chr1_297308427	2	1
Zm00001eb061560	chr1_297272195	3	0.99322
Zm00001eb061560	chr1_296256633	4	0.99795
Zm00001eb061560	chr1_297173219	5	0.6622
Zm00001eb061560	chr1_297247730	6	0.0614
Zm00001eb061570	chr1_297288649	1	0.86016
Zm00001eb061610	chr1_297294503	1	0.99887
Zm00001eb061610	chr1_297307132	2	0.24997
Zm00001eb061610	chr1_297308526	3	0.56848
Zm00001eb061630	chr1_297323908	1	1
Zm00001eb061630	chr1_297324159	2	0.49991
Zm00001eb061630	chr1_296554982	3	0.99863
Zm00001eb061630	chr1_297324339	4	0.99999
Zm00001eb061630	chr1_297298578	5	0.1767
Zm00001eb061640	chr1_297324468	1	0.9978
Zm00001eb061640	chr1_297322600	2	0.59533
Zm00001eb061640	chr1_297362100	3	0.93609
Zm00001eb061640	chr1_297355834	4	0.14839
Zm00001eb061670	chr1_297352245	1	0.99435
Zm00001eb061670	chr1_297457515	2	0.99799
Zm00001eb061730	chr1_297376099	1	0.99957
Zm00001eb061730	chr1_297462956	2	0.19959
Zm00001eb061730	chr1_297331606	3	0.18025
Zm00001eb061760	chr1_297567755	1	0.97894
Zm00001eb061800	chr1_297653764	1	0.32815
Zm00001eb061810	chr1_297701046	1	0.99998
Zm00001eb061810	chr1_297690463	2	1
Zm00001eb061810	chr1_297694203	3	0.55636
Zm00001eb061810	chr1_297692835	4	0.29315
Zm00001eb061810	chr1_297677950	5	0.45652
Zm00001eb061820	chr1_297821503	1	1
Zm00001eb061820	chr1_297822186	2	1
Zm00001eb061820	chr1_297701046	3	0.42008
Zm00001eb061850	chr1_297882439	1	0.99998
Zm00001eb061850	chr1_297882443	2	0.25098
Zm00001eb061850	chr1_297956423	3	0.89615
Zm00001eb061850	chr1_297831296	4	0.37975
Zm00001eb061860	chr1_297881109	1	1
Zm00001eb061860	chr1_297976704	2	0.80362
Zm00001eb061860	chr1_297955281	3	0.22998
Zm00001eb061860	chr1_296256906	4	0.89711
Zm00001eb061880	chr1_297979592	1	0.99966
Zm00001eb061880	chr1_297987410	2	0.9978
Zm00001eb061880	chr1_297979462	3	0.4854
Zm00001eb061880	chr1_298121653	4	0.90095
Zm00001eb061890	chr1_297979856	1	1
Zm00001eb061890	chr1_297979592	2	1
Zm00001eb061890	chr1_297984741	3	0.2648
Zm00001eb061910	chr1_299087704	1	0.99615
Zm00001eb061910	chr1_298005288	2	0.99526
Zm00001eb061910	chr1_298005412	3	0.51467
Zm00001eb061910	chr1_298003907	4	0.87762
Zm00001eb061920	chr1_298007183	1	1
Zm00001eb061920	chr1_298117744	2	0.72621
Zm00001eb061920	chr1_297976646	3	0.38526
Zm00001eb061920	chr1_298124672	4	0.19709
Zm00001eb061960	chr1_298342123	1	0.98916
Zm00001eb061960	chr1_298342354	2	0.50003
Zm00001eb061960	chr1_298267465	3	0.99935
Zm00001eb062010	chr1_298554815	1	0.11173
Zm00001eb062010	chr1_298488693	2	0.09033
Zm00001eb062020	chr1_298546036	1	0.96409
Zm00001eb062020	chr1_298543442	2	0.48949
Zm00001eb062020	chr1_298384582	3	0.44233
Zm00001eb062040	chr1_298713766	1	0.98395
Zm00001eb062070	chr1_298258806	1	0.98733
Zm00001eb062070	chr1_298800431	2	0.87215
Zm00001eb062070	chr1_298797142	3	0.38993
Zm00001eb062080	chr1_298789506	1	1
Zm00001eb062080	chr1_298733523	2	0.99995
Zm00001eb062080	chr1_298874109	3	0.1206
Zm00001eb062080	chr1_298875812	4	0.99996
Zm00001eb062110	chr1_298907698	1	0.99526
Zm00001eb062110	chr1_298904909	2	0.96565
Zm00001eb062110	chr1_298896655	3	0.9313
Zm00001eb062130	chr1_298909101	1	0.40499
Zm00001eb062140	chr1_297803304	1	0.96534
Zm00001eb062140	chr1_298563413	2	0.07117
Zm00001eb062150	chr1_298967350	1	0.99994
Zm00001eb062150	chr1_298942704	2	0.54378
Zm00001eb062150	chr1_298944500	3	0.68748
Zm00001eb062160	chr1_298979730	1	0.44637
Zm00001eb062180	chr1_299092892	1	1
Zm00001eb062180	chr1_300046592	2	0.31659
Zm00001eb062190	chr1_299232604	1	1
Zm00001eb062190	chr1_299108956	2	1
Zm00001eb062190	chr1_298117997	3	1
Zm00001eb062190	chr1_298119162	4	0.99988
Zm00001eb062190	chr1_299192784	5	0.43997
Zm00001eb062190	chr1_299218935	6	0.1417
Zm00001eb062200	chr1_299189265	1	0.99997
Zm00001eb062200	chr1_299179690	2	0.16067
Zm00001eb062200	chr1_297363019	3	0.18913
Zm00001eb062200	chr1_297176959	4	0.75353
Zm00001eb062220	chr1_299530963	1	0.85304
Zm00001eb062230	chr1_299237405	1	0.84144
Zm00001eb062230	chr1_299179690	2	0.453
Zm00001eb062230	chr1_299446323	3	0.4041
Zm00001eb062230	chr1_299336741	4	0.9301
Zm00001eb062250	chr1_299250794	1	0.99908
Zm00001eb062250	chr1_299289440	2	0.99999
Zm00001eb062250	chr1_299206564	3	0.19744
Zm00001eb062250	chr1_299164102	4	0.32142
Zm00001eb062270	chr1_299351101	1	0.99998
Zm00001eb062270	chr1_299289195	2	0.99717
Zm00001eb062270	chr1_299289208	3	0.71715
Zm00001eb062270	chr1_299164102	4	0.93619
Zm00001eb062270	chr1_299179690	5	0.52004
Zm00001eb062270	chr1_299311712	6	0.25421
Zm00001eb062320	chr1_299445901	1	0.98824
Zm00001eb062320	chr1_299420728	2	0.76218
Zm00001eb062330	chr1_299366854	1	0.99812
Zm00001eb062330	chr1_299414677	2	0.83497
Zm00001eb062340	chr1_299411346	1	0.28153
Zm00001eb062340	chr1_299414748	2	0.86335
Zm00001eb062350	chr1_299421483	1	0.99869
Zm00001eb062350	chr1_299366348	2	0.84067
Zm00001eb062360	chr1_298352504	1	0.99159
Zm00001eb062360	chr1_299358360	2	0.17678
Zm00001eb062360	chr1_299409645	3	0.56412
Zm00001eb062360	chr1_298354458	4	0.28231
Zm00001eb062420	chr1_299704420	1	0.49148
Zm00001eb062420	chr1_299698645	2	0.25409
Zm00001eb062440	chr1_299897889	1	0.99704
Zm00001eb062440	chr1_299899525	2	0.70219
Zm00001eb062440	chr1_299416103	3	0.12562
Zm00001eb062450	chr1_299537877	1	0.48577
Zm00001eb062480	chr1_300021300	1	0.99945
Zm00001eb062480	chr1_300018208	2	0.42798
Zm00001eb062480	chr1_299970128	3	0.36047
Zm00001eb062480	chr1_301946563	4	0.21932
Zm00001eb062490	chr1_300061873	1	1
Zm00001eb062490	chr1_300030345	2	0.92331
Zm00001eb062490	chr1_301040541	3	0.78219
Zm00001eb062500	chr1_300065509	1	0.99994
Zm00001eb062500	chr1_300088857	2	0.99865
Zm00001eb062500	chr1_300038076	3	0.72801
Zm00001eb062500	chr1_300057016	4	0.5921
Zm00001eb062510	chr1_300166056	1	0.5653
Zm00001eb062520	chr1_300089517	1	0.22323
Zm00001eb062530	chr1_300169569	1	0.99865
Zm00001eb062530	chr1_300167218	2	0.49828
Zm00001eb062530	chr1_300166712	3	0.40502
Zm00001eb062550	chr1_300172571	1	0.65969
Zm00001eb062550	chr1_300182545	2	0.38056
Zm00001eb062550	chr1_300177515	3	0.41585
Zm00001eb062600	chr1_300194893	1	0.49993
Zm00001eb062600	chr1_300196171	2	0.96396
Zm00001eb062600	chr1_300197744	3	0.33337
Zm00001eb062600	chr1_300194620	4	0.52839
Zm00001eb062620	chr1_300304524	1	0.99617
Zm00001eb062620	chr1_300299709	2	0.33841
Zm00001eb062630	chr1_300305186	1	0.27329
Zm00001eb062630	chr1_300302452	2	0.45198
Zm00001eb062630	chr1_300300791	3	0.18807
Zm00001eb062630	chr1_300316859	4	0.11934
Zm00001eb062640	chr1_300182888	1	0.97861
Zm00001eb062640	chr1_300349208	2	0.96765
Zm00001eb062680	chr1_300487922	1	0.9989
Zm00001eb062680	chr1_300490240	2	1
Zm00001eb062680	chr1_300497121	3	0.55661
Zm00001eb062680	chr1_300502059	4	0.5809
Zm00001eb062720	chr1_300600277	1	0.90201
Zm00001eb062720	chr1_300602813	2	0.36667
Zm00001eb062730	chr1_301057623	1	0.99867
Zm00001eb062730	chr1_300603571	2	0.45311
Zm00001eb062730	chr1_300604429	3	0.43839
Zm00001eb062730	chr1_300680222	4	0.48071
Zm00001eb062760	chr1_300699232	1	0.56769
Zm00001eb062770	chr1_300702611	1	0.59168
Zm00001eb062770	chr1_300898514	2	0.83223
Zm00001eb062790	chr1_300701798	1	0.99991
Zm00001eb062800	chr1_300799299	1	0.38786
Zm00001eb062810	chr1_300810653	1	0.24956
Zm00001eb062810	chr1_300939639	2	0.80832
Zm00001eb062820	chr1_300795275	1	0.95624
Zm00001eb062820	chr1_300899494	2	0.34464
Zm00001eb062820	chr1_300792683	3	0.1661
Zm00001eb062840	chr1_300841641	1	0.21305
Zm00001eb062850	chr1_300930012	1	0.5076
Zm00001eb062850	chr1_300936263	2	0.46335
Zm00001eb062880	chr1_300995586	1	1
Zm00001eb062910	chr1_301097797	1	0.99381
Zm00001eb062910	chr1_301098435	2	0.99993
Zm00001eb062910	chr1_301106264	3	0.79795
Zm00001eb062930	chr1_301133871	1	0.99739
Zm00001eb062930	chr1_301112655	2	0.61286
Zm00001eb062940	chr1_301281251	1	0.33075
Zm00001eb062940	chr1_301235678	2	0.29655
Zm00001eb063070	chr1_301602892	1	0.99993
Zm00001eb063070	chr1_301807642	2	0.9526
Zm00001eb063070	chr1_301707939	3	0.56745
Zm00001eb063090	chr1_301655452	1	0.87227
Zm00001eb063100	chr1_301657597	1	0.50349
Zm00001eb063130	chr1_301697346	1	0.62571
Zm00001eb063130	chr1_301747254	2	0.2498
Zm00001eb063160	chr1_301747667	1	0.17166
Zm00001eb063160	chr1_301805601	2	0.58755
Zm00001eb063190	chr1_301809249	1	0.99869
Zm00001eb063190	chr1_301666000	2	0.13568
Zm00001eb063190	chr1_301802391	3	0.21824
Zm00001eb063210	chr1_301884327	1	1
Zm00001eb063210	chr1_301901849	2	1
Zm00001eb063210	chr1_301902512	3	0.99988
Zm00001eb063210	chr1_302481458	4	0.96686
Zm00001eb063210	chr1_301813895	5	0.0362
Zm00001eb063210	chr1_301902071	6	0.33549
Zm00001eb063220	chr1_301908097	1	0.98838
Zm00001eb063220	chr1_301969180	2	0.34292
Zm00001eb063220	chr1_301667611	3	0.93136
Zm00001eb063220	chr1_301303197	4	0.02598
Zm00001eb063220	chr1_301967271	5	0.30403
Zm00001eb063230	chr1_301968165	1	0.99987
Zm00001eb063230	chr1_301982640	2	0.73665
Zm00001eb063230	chr1_302014658	3	0.11541
Zm00001eb063250	chr1_301985427	1	0.74341
Zm00001eb063250	chr1_301982481	2	0.44198
Zm00001eb063250	chr1_302066423	3	0.28539
Zm00001eb063250	chr1_301969180	4	0.28213
Zm00001eb063270	chr1_302068121	1	1
Zm00001eb063290	chr1_302074876	1	0.74682
Zm00001eb063290	chr1_302629266	2	0.84087
Zm00001eb063340	chr1_302247674	1	0.99997
Zm00001eb063350	chr1_302275748	1	1
Zm00001eb063350	chr1_302250048	2	0.69904
Zm00001eb063350	chr1_301462111	3	0.21364
Zm00001eb063360	chr1_302262388	1	0.99995
Zm00001eb063360	chr1_302267573	2	0.99938
Zm00001eb063360	chr1_302271207	3	0.47478
Zm00001eb063370	chr1_302273875	1	0.25468
Zm00001eb063370	chr1_302238290	2	0.82943
Zm00001eb063390	chr1_302396201	1	0.50302
Zm00001eb063390	chr1_302382290	2	0.91204
Zm00001eb063390	chr1_302378877	3	0.10464
Zm00001eb063390	chr1_302382897	4	0.29771
Zm00001eb063430	chr1_302418977	1	1
Zm00001eb063430	chr1_302418812	2	1
Zm00001eb063430	chr1_302457482	3	0.71122
Zm00001eb063450	chr1_302503373	1	0.11492
Zm00001eb063470	chr1_302442209	1	0.99415
Zm00001eb063470	chr1_302439818	2	0.44639
Zm00001eb063470	chr1_302465663	3	0.51211
Zm00001eb063470	chr1_302467283	4	0.29741
Zm00001eb063490	chr1_302428240	1	0.98757
Zm00001eb063490	chr1_302451946	2	0.99949
Zm00001eb063490	chr1_301627322	3	0.98241
Zm00001eb063500	chr1_301905598	1	0.9925
Zm00001eb063500	chr1_302406532	2	0.98577
Zm00001eb063500	chr1_302466143	3	0.30853
Zm00001eb063510	chr1_302540526	1	1
Zm00001eb063510	chr1_302505865	2	0.52459
Zm00001eb063600	chr1_301557185	1	1
Zm00001eb063600	chr1_302758180	2	0.99999
Zm00001eb063600	chr1_303180262	3	0.93862
Zm00001eb063610	chr1_302760063	1	0.99977
Zm00001eb063620	chr1_302827056	1	0.94742
Zm00001eb063660	chr1_302930779	1	0.97901
Zm00001eb063660	chr1_302931653	2	0.1961
Zm00001eb063660	chr1_302934994	3	0.08301
Zm00001eb063660	chr1_302933509	4	0.09301
Zm00001eb063680	chr1_302945740	1	0.84022
Zm00001eb063680	chr1_302955401	2	0.34475
Zm00001eb063690	chr1_302955401	1	0.80904
Zm00001eb063690	chr1_302956311	2	0.63176
Zm00001eb063700	chr1_301153090	1	1
Zm00001eb063700	chr1_301158639	2	0.99681
Zm00001eb063700	chr1_303422614	3	0.91235
Zm00001eb063710	chr1_302973446	1	0.50005
Zm00001eb063720	chr1_302975191	1	0.99999
Zm00001eb063720	chr1_304284453	2	0.95172
Zm00001eb063720	chr1_301660802	3	0.75061
Zm00001eb063750	chr1_303033452	1	0.99976
Zm00001eb063750	chr1_303120775	2	0.99985
Zm00001eb063750	chr1_303107830	3	0.78589
Zm00001eb063770	chr1_301947857	1	1
Zm00001eb063770	chr1_301947967	2	0.30559
Zm00001eb063770	chr1_303033152	3	0.99993
Zm00001eb063770	chr1_301946712	4	0.84293
Zm00001eb063800	chr1_303594031	1	0.99543
Zm00001eb063800	chr1_303176471	2	0.61095
Zm00001eb063800	chr1_303181211	3	0.49303
Zm00001eb063810	chr1_303420913	1	0.98163
Zm00001eb063810	chr1_303270357	2	0.99834
Zm00001eb063810	chr1_303346135	3	0.46059
Zm00001eb063840	chr1_303213307	1	0.8537
Zm00001eb063840	chr1_303216318	2	0.6303
Zm00001eb063860	chr1_303489965	1	0.06704
Zm00001eb063870	chr1_303439224	1	0.99426
Zm00001eb063890	chr1_303586680	1	0.45801
Zm00001eb063890	chr1_303544283	2	0.4825
Zm00001eb063890	chr1_303217119	3	0.38423
Zm00001eb063900	chr1_303603630	1	0.82542
Zm00001eb063900	chr1_303581527	2	0.76389
Zm00001eb063910	chr1_303643885	1	1
Zm00001eb063910	chr1_303604540	2	0.99986
Zm00001eb063910	chr1_303645299	3	0.99992
Zm00001eb063940	chr1_303706227	1	1
Zm00001eb063940	chr1_303705671	2	1
Zm00001eb063940	chr1_303706614	3	1
Zm00001eb063940	chr1_303672012	4	0.99996
Zm00001eb063980	chr1_303815540	1	0.99975
Zm00001eb063980	chr1_305707752	2	0.99682
Zm00001eb063980	chr1_303900708	3	0.80897
Zm00001eb063980	chr1_303853775	4	0.49284
Zm00001eb063980	chr1_303820145	5	0.33991
Zm00001eb063980	chr1_303710278	6	0.20918
Zm00001eb064000	chr1_303831254	1	0.66072
Zm00001eb064000	chr1_303832851	2	0.23738
Zm00001eb064010	chr1_303836020	1	0.99923
Zm00001eb064010	chr1_303834860	2	1
Zm00001eb064010	chr1_303604198	3	0.94199
Zm00001eb064020	chr1_303838662	1	0.95862
Zm00001eb064020	chr1_303839018	2	0.78299
Zm00001eb064020	chr1_303841535	3	0.38306
Zm00001eb064020	chr1_303793374	4	0.54332
Zm00001eb064030	chr1_303844767	1	0.4996
Zm00001eb064030	chr1_303853718	2	0.22423
Zm00001eb064030	chr1_303846065	3	0.53174
Zm00001eb064040	chr1_303898165	1	0.91673
Zm00001eb064090	chr1_303927112	1	0.91645
Zm00001eb064090	chr1_303936360	2	0.33631
Zm00001eb064100	chr1_303934891	1	0.99998
Zm00001eb064100	chr1_303932900	2	0.49994
Zm00001eb064100	chr1_303932881	3	1
Zm00001eb064100	chr1_303935593	4	0.18445
Zm00001eb064100	chr1_303932721	5	0.13417
Zm00001eb064130	chr1_303985483	1	0.99926
Zm00001eb064130	chr1_303983398	2	0.52725
Zm00001eb064140	chr1_302996906	1	1
Zm00001eb064140	chr1_303877415	2	0.97573
Zm00001eb064140	chr1_304905084	3	0.99904
Zm00001eb064160	chr1_304114439	1	0.99991
Zm00001eb064160	chr1_304128144	2	0.99979
Zm00001eb064160	chr1_304001267	3	0.9773
Zm00001eb064160	chr1_305083241	4	0.99966
Zm00001eb064160	chr1_304024533	5	0.75142
Zm00001eb064160	chr1_304286580	6	0.32579
Zm00001eb064160	chr1_304008164	7	0.06545
Zm00001eb064160	chr1_304552640	8	0.49607
Zm00001eb064170	chr1_304282522	1	0.99674
Zm00001eb064170	chr1_304539628	2	0.99003
Zm00001eb064170	chr1_302744946	3	0.99998
Zm00001eb064170	chr1_305086404	4	0.99977
Zm00001eb064170	chr1_304665205	5	0.5
Zm00001eb064170	chr1_303994825	6	0.63038
Zm00001eb064170	chr1_302608375	7	0.7296
Zm00001eb064170	chr1_304149478	8	0.75707
Zm00001eb064170	chr1_304908679	9	0.49169
Zm00001eb064180	chr1_304246619	1	0.5796
Zm00001eb064180	chr1_304042098	2	0.86011
Zm00001eb064190	chr1_304250936	1	0.60338
Zm00001eb064190	chr1_304255872	2	0.22043
Zm00001eb064210	chr1_304322247	1	0.32961
Zm00001eb064210	chr1_304298434	2	0.9836
Zm00001eb064270	chr1_304418743	1	0.99633
Zm00001eb064270	chr1_304141996	2	0.85202
Zm00001eb064300	chr1_304456511	1	0.36242
Zm00001eb064300	chr1_304553824	2	0.24285
Zm00001eb064300	chr1_304525205	3	0.22824
Zm00001eb064310	chr1_304541878	1	0.21295
Zm00001eb064310	chr1_304537038	2	0.7572
Zm00001eb064310	chr1_304279649	3	0.23817
Zm00001eb064340	chr1_304698485	1	1
Zm00001eb064340	chr1_304695174	2	0.8548
Zm00001eb064340	chr1_304682184	3	0.41202
Zm00001eb064350	chr1_304695857	1	1
Zm00001eb064350	chr1_304702176	2	0.99998
Zm00001eb064350	chr1_304324202	3	0.99993
Zm00001eb064350	chr1_303106737	4	0.99929
Zm00001eb064350	chr1_304700378	5	0.99756
Zm00001eb064350	chr1_304695654	6	0.40845
Zm00001eb064380	chr1_304742956	1	0.99914
Zm00001eb064380	chr1_304744504	2	0.99979
Zm00001eb064380	chr1_304738660	3	0.17447
Zm00001eb064380	chr1_304738570	4	0.32212
Zm00001eb064390	chr1_304751919	1	1
Zm00001eb064390	chr1_304735040	2	0.98718
Zm00001eb064390	chr1_304751439	3	0.47346
Zm00001eb064400	chr1_304811665	1	0.98617
Zm00001eb064400	chr1_306179028	2	0.62485
Zm00001eb064400	chr1_304736650	3	0.1834
Zm00001eb064400	chr1_304908950	4	0.8313
Zm00001eb064410	chr1_304863607	1	0.57517
Zm00001eb064420	chr1_304920625	1	1
Zm00001eb064420	chr1_304909979	2	1
Zm00001eb064420	chr1_305089990	3	0.98443
Zm00001eb064440	chr1_304923976	1	1
Zm00001eb064440	chr1_304921614	2	0.49986
Zm00001eb064440	chr1_304924137	3	1
Zm00001eb064440	chr1_304922836	4	0.99922
Zm00001eb064440	chr1_305661802	5	0.97366
Zm00001eb064440	chr1_304695800	6	0.16301
Zm00001eb064440	chr1_304923488	7	0.60584
Zm00001eb064450	chr1_305031030	1	1
Zm00001eb064450	chr1_305084938	2	0.79046
Zm00001eb064480	chr1_305092625	1	1
Zm00001eb064480	chr1_305094358	2	0.42365
Zm00001eb064480	chr1_305106506	3	0.49327
Zm00001eb064530	chr1_305263019	1	1
Zm00001eb064530	chr1_305112284	2	0.99608
Zm00001eb064530	chr1_305245937	3	0.53954
Zm00001eb064540	chr1_305269551	1	1
Zm00001eb064540	chr1_305087688	2	0.99994
Zm00001eb064540	chr1_305248543	3	1
Zm00001eb064550	chr1_305278455	1	0.995
Zm00001eb064550	chr1_305277455	2	1
Zm00001eb064550	chr1_305271063	3	0.14981
Zm00001eb064570	chr1_305281468	1	0.99801
Zm00001eb064570	chr1_305288012	2	0.76849
Zm00001eb064580	chr1_305360150	1	0.27593
Zm00001eb064580	chr1_305364691	2	0.37424
Zm00001eb064580	chr1_303603539	3	0.30979
Zm00001eb064580	chr1_305361857	4	0.50123
Zm00001eb064590	chr1_305320025	1	0.5
Zm00001eb064590	chr1_305651964	2	0.99596
Zm00001eb064590	chr1_305281824	3	1
Zm00001eb064590	chr1_307342415	4	1
Zm00001eb064590	chr1_305534561	5	0.99996
Zm00001eb064590	chr1_304827589	6	0.99767
Zm00001eb064590	chr1_305360671	7	0.85307
Zm00001eb064590	chr1_305355763	8	0.43291
Zm00001eb064590	chr1_305097449	9	0.86894
Zm00001eb064620	chr1_305442916	1	0.90054
Zm00001eb064630	chr1_305521617	1	0.8555
Zm00001eb064640	chr1_305532093	1	0.44943
Zm00001eb064640	chr1_305455434	2	0.21658
Zm00001eb064640	chr1_305529653	3	0.71427
Zm00001eb064650	chr1_305653739	1	0.99999
Zm00001eb064650	chr1_305652846	2	0.79091
Zm00001eb064670	chr1_305704346	1	1
Zm00001eb064670	chr1_305829253	2	0.97539
Zm00001eb064680	chr1_305705984	1	0.99918
Zm00001eb064680	chr1_305707100	2	0.99999
Zm00001eb064690	chr1_305760467	1	0.99263
Zm00001eb064690	chr1_305730396	2	0.99641
Zm00001eb064690	chr1_305758091	3	0.26727
Zm00001eb064710	chr1_305928436	1	0.99469
Zm00001eb064710	chr1_305828365	2	0.95123
Zm00001eb064710	chr1_305934020	3	0.45852
Zm00001eb064730	chr1_305872877	1	0.7318
Zm00001eb064730	chr1_305957107	2	0.54829
Zm00001eb064730	chr1_305958071	3	0.94625
Zm00001eb064730	chr1_304273667	4	0.25878
Zm00001eb064770	chr1_305964716	1	0.99998
Zm00001eb064770	chr1_305966629	2	0.96377
Zm00001eb064770	chr1_306081390	3	0.98188
Zm00001eb064770	chr1_305969218	4	0.98915
Zm00001eb064800	chr1_306040916	1	1
Zm00001eb064800	chr1_306040563	2	0.90322
Zm00001eb064800	chr1_306092429	3	0.6376
Zm00001eb064800	chr1_305974234	4	0.44874
Zm00001eb064810	chr1_306043082	1	0.83191
Zm00001eb064810	chr1_306041772	2	0.79423
Zm00001eb064820	chr1_306093215	1	0.39595
Zm00001eb064830	chr1_306093912	1	0.99989
Zm00001eb064840	chr1_304259630	1	0.95694
Zm00001eb064840	chr1_306118888	2	0.99874
Zm00001eb064840	chr1_304567889	3	0.97964
Zm00001eb064840	chr1_304483826	4	0.97209
Zm00001eb064840	chr1_304218723	5	0.38221
Zm00001eb064850	chr1_306121247	1	0.62907
Zm00001eb064850	chr1_306168319	2	0.27916
Zm00001eb064850	chr1_306172111	3	0.60063
Zm00001eb064860	chr1_306170617	1	0.57582
Zm00001eb064860	chr1_307334818	2	0.01604
Zm00001eb064870	chr1_306178909	1	1
Zm00001eb064870	chr1_306232155	2	0.21828
Zm00001eb064870	chr1_306123276	3	0.26376
Zm00001eb064890	chr1_306318873	1	0.58024
Zm00001eb064890	chr1_306324743	2	0.87563
Zm00001eb064920	chr1_306411015	1	0.99588
Zm00001eb064930	chr1_306409961	1	0.38422
Zm00001eb064930	chr1_306413539	2	0.57342
Zm00001eb064940	chr1_306467056	1	0.95605
Zm00001eb064940	chr1_306472207	2	0.5047
Zm00001eb064950	chr1_305537530	1	0.555
Zm00001eb064950	chr1_306458612	2	0.44567
Zm00001eb064950	chr1_306468544	3	0.10711
Zm00001eb064950	chr1_305097449	4	0.46716
Zm00001eb064960	chr1_306449537	1	1
Zm00001eb064960	chr1_305110764	2	0.67854
Zm00001eb064990	chr1_305297110	1	0.99998
Zm00001eb064990	chr1_306568059	2	0.51996
Zm00001eb064990	chr1_306901796	3	0.15113
Zm00001eb065010	chr1_306726673	1	1
Zm00001eb065010	chr1_306652301	2	0.48042
Zm00001eb065010	chr1_306725068	3	0.33334
Zm00001eb065010	chr1_306644749	4	0.99807
Zm00001eb065020	chr1_306722985	1	1
Zm00001eb065020	chr1_306646753	2	0.93952
Zm00001eb065020	chr1_306700839	3	0.48459
Zm00001eb065020	chr1_306897439	4	0.56575
Zm00001eb065020	chr1_306662332	5	0.32617
Zm00001eb065080	chr1_306825598	1	0.99783
Zm00001eb065090	chr1_306738546	1	0.99048
Zm00001eb065090	chr1_306911894	2	0.36046
Zm00001eb065100	chr1_307018909	1	0.99998
Zm00001eb065130	chr1_307022587	1	0.44183
Zm00001eb065130	chr1_307023184	2	0.54515
Zm00001eb065140	chr1_307029459	1	1
Zm00001eb065140	chr1_307034365	2	0.99983
Zm00001eb065140	chr1_307030060	3	0.4367
Zm00001eb065140	chr1_306894806	4	0.0169
Zm00001eb065140	chr1_307029236	5	0.24065
Zm00001eb065160	chr1_307068031	1	0.70696
Zm00001eb065250	chr1_307512226	1	0.99976
Zm00001eb065250	chr1_307401530	2	0.91009
Zm00001eb065250	chr1_307549088	3	0.53236
Zm00001eb065250	chr1_307323253	4	0.29107
Zm00001eb065280	chr1_307395407	1	0.9782
Zm00001eb065280	chr1_306458505	2	0.97931
Zm00001eb065280	chr1_307320703	3	0.82129
Zm00001eb065300	chr1_307468930	1	1
Zm00001eb065300	chr1_307505176	2	0.99391
Zm00001eb065300	chr1_307481836	3	0.48756
Zm00001eb065310	chr1_305603088	1	0.99968
Zm00001eb065310	chr1_307201640	2	0.99998
Zm00001eb065310	chr1_307483888	3	0.99994
Zm00001eb065310	chr1_306324743	4	0.33334
Zm00001eb065310	chr1_307490261	5	0.32797
Zm00001eb065330	chr1_307505382	1	0.90107
Zm00001eb065330	chr1_307486834	2	0.40152
Zm00001eb065330	chr1_307388977	3	0.6768
Zm00001eb065330	chr1_307466502	4	0.40772
Zm00001eb065330	chr1_305945190	5	0.4158
Zm00001eb065330	chr1_306940606	6	0.14807
Zm00001eb065340	chr1_308180445	1	1
Zm00001eb065340	chr1_306700110	2	0.99997
Zm00001eb065340	chr1_306925964	3	0.96119
Zm00001eb065340	chr1_307516797	4	0.86142
Zm00001eb065360	chr1_307516797	1	0.99833
Zm00001eb065360	chr1_307556206	2	0.9948
Zm00001eb065360	chr1_307027913	3	0.10003
Zm00001eb065380	chr1_307577372	1	0.99998
Zm00001eb065380	chr1_307575746	2	1
Zm00001eb065380	chr1_305683719	3	0.99936
Zm00001eb065380	chr1_307600993	4	0.99267
Zm00001eb065380	chr1_307674374	5	0.16296
Zm00001eb065390	chr1_307761997	1	0.44895
Zm00001eb065420	chr1_307783701	1	0.11326
Zm00001eb065450	chr1_308283285	1	0.62041
Zm00001eb065510	chr1_308383800	1	0.17405
Zm00001eb065520	chr1_308184717	1	0.97593
Zm00001eb065520	chr1_308275111	2	0.99765
Zm00001eb065520	chr1_308419650	3	0.50001
Zm00001eb065550	chr1_308262366	1	0.97753
Zm00001eb065550	chr1_308284465	2	0.99919
Zm00001eb065570	chr2_241146	1	1
Zm00001eb065570	chr2_106741	2	0.4182
Zm00001eb065580	chr2_123730	1	0.26081
Zm00001eb065590	chr2_166740	1	0.99702
Zm00001eb065720	chr2_280346	1	0.99984
Zm00001eb065720	chr2_1709626	2	0.99716
Zm00001eb065720	chr2_1692259	3	0.99893
Zm00001eb065720	chr2_997076	4	0.42015
Zm00001eb065730	chr2_1122300	1	1
Zm00001eb065730	chr2_1033515	2	1
Zm00001eb065730	chr2_1108690	3	0.95161
Zm00001eb065730	chr2_1122319	4	0.90758
Zm00001eb065740	chr2_1120491	1	0.4847
Zm00001eb065760	chr2_1184847	1	0.35065
Zm00001eb065760	chr2_1920876	2	0.14709
Zm00001eb065770	chr2_1218542	1	0.22075
Zm00001eb065780	chr2_1225070	1	0.38433
Zm00001eb065790	chr2_1248286	1	0.34688
Zm00001eb065800	chr2_1311752	1	1
Zm00001eb065800	chr2_1218542	2	0.15553
Zm00001eb065850	chr2_1225797	1	0.98932
Zm00001eb065850	chr2_1373005	2	0.43424
Zm00001eb065850	chr2_2803212	3	0.33569
Zm00001eb065860	chr2_1437441	1	0.98406
Zm00001eb065860	chr2_1378264	2	1
Zm00001eb065860	chr2_1216325	3	0.05516
Zm00001eb065860	chr2_1224103	4	0.29886
Zm00001eb065870	chr2_1477259	1	0.18499
Zm00001eb065870	chr2_1473861	2	0.25531
Zm00001eb065890	chr2_1328866	1	0.96536
Zm00001eb065890	chr2_1523089	2	0.20711
Zm00001eb065900	chr2_1535236	1	1
Zm00001eb065900	chr2_216921	2	0.8728
Zm00001eb065900	chr2_1521922	3	0.58504
Zm00001eb065920	chr2_1539687	1	0.74072
Zm00001eb065920	chr2_1583589	2	0.92609
Zm00001eb065930	chr2_1542069	1	1
Zm00001eb065930	chr2_861869	2	0.74631
Zm00001eb065930	chr2_1614253	3	0.13023
Zm00001eb065930	chr2_1539716	4	0.4956
Zm00001eb065940	chr2_1546402	1	0.99842
Zm00001eb065940	chr2_2955432	2	0.98028
Zm00001eb065950	chr2_1592008	1	1
Zm00001eb065950	chr2_1591432	2	0.9967
Zm00001eb065950	chr2_1613183	3	0.99707
Zm00001eb065950	chr2_1540428	4	0.5716
Zm00001eb065970	chr2_1593365	1	1
Zm00001eb065970	chr2_1614916	2	0.96129
Zm00001eb065970	chr2_1610248	3	0.99998
Zm00001eb065970	chr2_1593802	4	0.72893
Zm00001eb066000	chr2_1611831	1	0.48838
Zm00001eb066000	chr2_3461525	2	0.26366
Zm00001eb066010	chr2_1693346	1	1
Zm00001eb066010	chr2_1690408	2	1
Zm00001eb066010	chr2_1691331	3	1
Zm00001eb066010	chr2_1450253	4	0.83456
Zm00001eb066010	chr2_1250564	5	0.08891
Zm00001eb066020	chr2_1693346	1	1
Zm00001eb066020	chr2_2103356	2	0.97106
Zm00001eb066100	chr2_1808985	1	0.68359
Zm00001eb066100	chr2_1895716	2	0.17655
Zm00001eb066100	chr2_1807872	3	0.41965
Zm00001eb066110	chr2_1809143	1	0.64185
Zm00001eb066140	chr2_1816551	1	0.99984
Zm00001eb066140	chr2_1821086	2	0.97882
Zm00001eb066140	chr2_1816789	3	0.85164
Zm00001eb066140	chr2_2192095	4	0.52781
Zm00001eb066140	chr2_1816787	5	0.85374
Zm00001eb066150	chr2_1826057	1	1
Zm00001eb066150	chr2_1814955	2	1
Zm00001eb066150	chr2_1835785	3	0.95067
Zm00001eb066150	chr2_1835101	4	0.12576
Zm00001eb066180	chr2_1835524	1	1
Zm00001eb066180	chr2_1840933	2	0.66499
Zm00001eb066180	chr2_1836144	3	0.57876
Zm00001eb066190	chr2_1897387	1	0.57671
Zm00001eb066190	chr2_1894141	2	0.37313
Zm00001eb066190	chr2_1895422	3	0.71842
Zm00001eb066230	chr2_1906970	1	1
Zm00001eb066230	chr2_1917300	2	0.61302
Zm00001eb066230	chr2_1912905	3	0.5982
Zm00001eb066230	chr2_1588824	4	0.81749
Zm00001eb066320	chr2_1987938	1	1
Zm00001eb066320	chr2_1989152	2	0.49334
Zm00001eb066330	chr2_1989593	1	1
Zm00001eb066330	chr2_2348091	2	0.9995
Zm00001eb066330	chr2_2092548	3	0.36059
Zm00001eb066330	chr2_1987330	4	0.07844
Zm00001eb066350	chr2_2033852	1	0.35459
Zm00001eb066350	chr2_2032987	2	0.50698
Zm00001eb066360	chr2_2083880	1	0.50002
Zm00001eb066360	chr2_2045075	2	0.81349
Zm00001eb066360	chr2_2094466	3	0.63854
Zm00001eb066360	chr2_2186143	4	0.71152
Zm00001eb066370	chr2_1999246	1	0.99812
Zm00001eb066370	chr2_2128491	2	0.6602
Zm00001eb066370	chr2_2115416	3	0.26206
Zm00001eb066390	chr2_2115118	1	0.81582
Zm00001eb066390	chr2_2188970	2	0.86787
Zm00001eb066390	chr2_2242975	3	0.86499
Zm00001eb066390	chr2_2190969	4	0.27503
Zm00001eb066390	chr2_2223281	5	0.84677
Zm00001eb066420	chr2_2192467	1	0.99241
Zm00001eb066420	chr2_2224937	2	0.99974
Zm00001eb066420	chr2_1897474	3	0.97601
Zm00001eb066420	chr2_2245489	4	0.8322
Zm00001eb066460	chr2_2247890	1	0.49997
Zm00001eb066460	chr2_2234007	2	0.99696
Zm00001eb066460	chr2_2242743	3	0.4904
Zm00001eb066460	chr2_2241187	4	0.66085
Zm00001eb066460	chr2_2242949	5	0.31156
Zm00001eb066470	chr2_2199543	1	1
Zm00001eb066470	chr2_2244678	2	1
Zm00001eb066470	chr2_2246798	3	0.99981
Zm00001eb066470	chr2_2192668	4	0.99982
Zm00001eb066470	chr2_2115651	5	0.99663
Zm00001eb066470	chr2_2203569	6	0.23093
Zm00001eb066480	chr2_2843326	1	0.99309
Zm00001eb066480	chr2_3351290	2	0.9633
Zm00001eb066480	chr2_2245667	3	0.56051
Zm00001eb066480	chr2_1096514	4	0.58583
Zm00001eb066480	chr2_2241786	5	0.43993
Zm00001eb066510	chr2_2311911	1	1
Zm00001eb066510	chr2_3062582	2	0.97182
Zm00001eb066510	chr2_2333838	3	0.49453
Zm00001eb066530	chr2_2330385	1	0.25006
Zm00001eb066530	chr2_2327492	2	0.45392
Zm00001eb066530	chr2_2330105	3	0.74529
Zm00001eb066570	chr2_2356515	1	0.99972
Zm00001eb066570	chr2_2356699	2	0.66102
Zm00001eb066580	chr2_2391138	1	0.99948
Zm00001eb066580	chr2_2359807	2	0.47073
Zm00001eb066580	chr2_2360116	3	0.87223
Zm00001eb066590	chr2_2388228	1	1
Zm00001eb066590	chr2_2380676	2	0.9822
Zm00001eb066590	chr2_2399242	3	0.99024
Zm00001eb066590	chr2_2401636	4	0.50002
Zm00001eb066590	chr2_2327495	5	0.40686
Zm00001eb066600	chr2_2390550	1	1
Zm00001eb066600	chr2_2391110	2	1
Zm00001eb066600	chr2_2390552	3	0.76265
Zm00001eb066610	chr2_2776344	1	0.98918
Zm00001eb066610	chr2_2393292	2	0.72761
Zm00001eb066610	chr2_1613113	3	0.20156
Zm00001eb066610	chr2_2397149	4	0.48309
Zm00001eb066630	chr2_2497970	1	0.99998
Zm00001eb066630	chr2_2497033	2	0.99929
Zm00001eb066640	chr2_2531791	1	0.98089
Zm00001eb066640	chr2_2224978	2	0.99908
Zm00001eb066640	chr2_2541773	3	0.84556
Zm00001eb066640	chr2_2541595	4	0.35598
Zm00001eb066650	chr2_2599543	1	0.72006
Zm00001eb066650	chr2_2594021	2	0.08217
Zm00001eb066660	chr2_2580530	1	0.98439
Zm00001eb066670	chr2_2609614	1	0.99983
Zm00001eb066670	chr2_2619579	2	0.98928
Zm00001eb066670	chr2_2593326	3	0.72353
Zm00001eb066670	chr2_2615386	4	0.90286
Zm00001eb066670	chr2_2610540	5	0.35085
Zm00001eb066670	chr2_2612402	6	0.31691
Zm00001eb066680	chr2_2631837	1	0.5
Zm00001eb066690	chr2_2593861	1	0.1732
Zm00001eb066730	chr2_2711585	1	0.99961
Zm00001eb066730	chr2_2619996	2	0.98147
Zm00001eb066730	chr2_2713877	3	0.83284
Zm00001eb066730	chr2_2951419	4	0.9445
Zm00001eb066780	chr2_2779838	1	1
Zm00001eb066780	chr2_2779646	2	0.98271
Zm00001eb066780	chr2_2784718	3	0.96006
Zm00001eb066780	chr2_1556618	4	0.95183
Zm00001eb066790	chr2_2885281	1	0.22429
Zm00001eb066790	chr2_2790623	2	0.54146
Zm00001eb066800	chr2_2836550	1	0.07551
Zm00001eb066810	chr2_2831686	1	0.64049
Zm00001eb066810	chr2_2835940	2	0.13152
Zm00001eb066810	chr2_2952429	3	0.17646
Zm00001eb066820	chr2_2839032	1	1
Zm00001eb066820	chr2_2835433	2	0.93483
Zm00001eb066840	chr2_2889204	1	0.99889
Zm00001eb066840	chr2_2887237	2	0.99413
Zm00001eb066840	chr2_2912333	3	0.73529
Zm00001eb066850	chr2_2910201	1	0.54204
Zm00001eb066850	chr2_2910424	2	0.4943
Zm00001eb066860	chr2_2916474	1	1
Zm00001eb066860	chr2_2916579	2	0.98699
Zm00001eb066860	chr2_2916930	3	0.97649
Zm00001eb066860	chr2_3159344	4	0.86403
Zm00001eb066870	chr2_2922558	1	1
Zm00001eb066870	chr2_2922913	2	1
Zm00001eb066890	chr2_2928742	1	0.99992
Zm00001eb066900	chr2_2972959	1	1
Zm00001eb066900	chr2_2972808	2	0.99942
Zm00001eb066900	chr2_2890780	3	0.99918
Zm00001eb066900	chr2_2969538	4	0.56536
Zm00001eb066900	chr2_3046956	5	0.94387
Zm00001eb066910	chr2_2970031	1	0.98407
Zm00001eb066920	chr2_3047083	1	0.95942
Zm00001eb066920	chr2_3042590	2	0.33334
Zm00001eb066920	chr2_2975795	3	0.26681
Zm00001eb066920	chr2_3280290	4	0.16638
Zm00001eb066920	chr2_4058805	5	0.22384
Zm00001eb066920	chr2_3088956	6	0.58789
Zm00001eb066950	chr2_3070730	1	1
Zm00001eb066960	chr2_3135649	1	1
Zm00001eb066960	chr2_3076304	2	0.97661
Zm00001eb066960	chr2_3075269	3	0.69632
Zm00001eb066980	chr2_3267109	1	1
Zm00001eb066980	chr2_3286529	2	1
Zm00001eb066980	chr2_3289217	3	0.99465
Zm00001eb066980	chr2_4017969	4	0.9998
Zm00001eb066980	chr2_3111875	5	0.52754
Zm00001eb066980	chr2_3263099	6	0.36248
Zm00001eb066990	chr2_3068298	1	1
Zm00001eb066990	chr2_3221883	2	0.99885
Zm00001eb066990	chr2_4017969	3	1
Zm00001eb066990	chr2_4200389	4	1
Zm00001eb066990	chr2_3041122	5	0.98535
Zm00001eb066990	chr2_2927437	6	0.99898
Zm00001eb066990	chr2_4496547	7	0.99588
Zm00001eb066990	chr2_3230167	8	0.16814
Zm00001eb067000	chr2_3068298	1	1
Zm00001eb067000	chr2_3180166	2	1
Zm00001eb067000	chr2_3129571	3	1
Zm00001eb067000	chr2_3155588	4	0.9908
Zm00001eb067000	chr2_3112380	5	0.71788
Zm00001eb067000	chr2_3268077	6	0.3058
Zm00001eb067010	chr2_3068001	1	0.5
Zm00001eb067010	chr2_3271468	2	1
Zm00001eb067010	chr2_3129571	3	1
Zm00001eb067010	chr2_3267998	4	0.99342
Zm00001eb067010	chr2_3117981	5	1
Zm00001eb067010	chr2_4642460	6	0.99361
Zm00001eb067010	chr2_3262919	7	0.77967
Zm00001eb067010	chr2_3264691	8	0.50097
Zm00001eb067080	chr2_3329602	1	1
Zm00001eb067080	chr2_3332640	2	0.5123
Zm00001eb067080	chr2_3364730	3	0.94429
Zm00001eb067120	chr2_2191818	1	0.99594
Zm00001eb067120	chr2_3350830	2	0.27711
Zm00001eb067130	chr2_3350830	1	0.99949
Zm00001eb067130	chr2_3350274	2	0.33336
Zm00001eb067130	chr2_3351208	3	0.99356
Zm00001eb067130	chr2_3354051	4	0.89534
Zm00001eb067150	chr2_3355862	1	0.47814
Zm00001eb067150	chr2_3364366	2	0.45178
Zm00001eb067150	chr2_3357686	3	0.82031
Zm00001eb067150	chr2_3844676	4	0.2155
Zm00001eb067150	chr2_4907919	5	0.38254
Zm00001eb067150	chr2_4201115	6	0.94829
Zm00001eb067180	chr2_3375109	1	1
Zm00001eb067180	chr2_2838786	2	0.47805
Zm00001eb067180	chr2_3368729	3	0.50752
Zm00001eb067180	chr2_3370815	4	0.56044
Zm00001eb067190	chr2_3376960	1	0.992
Zm00001eb067190	chr2_3154059	2	0.99966
Zm00001eb067190	chr2_3377304	3	1
Zm00001eb067190	chr2_3574509	4	0.92098
Zm00001eb067190	chr2_3460389	5	0.56725
Zm00001eb067200	chr2_3389682	1	0.96896
Zm00001eb067200	chr2_3383112	2	0.88902
Zm00001eb067210	chr2_1716195	1	0.99947
Zm00001eb067210	chr2_3381614	2	0.60118
Zm00001eb067220	chr2_3453398	1	1
Zm00001eb067220	chr2_3463817	2	0.99073
Zm00001eb067220	chr2_3088595	3	0.11814
Zm00001eb067230	chr2_3502714	1	0.99992
Zm00001eb067230	chr2_3464114	2	0.58652
Zm00001eb067250	chr2_3467347	1	0.99964
Zm00001eb067250	chr2_3249906	2	0.61531
Zm00001eb067280	chr2_3661554	1	0.99999
Zm00001eb067280	chr2_3660048	2	0.99999
Zm00001eb067290	chr2_3670103	1	0.99997
Zm00001eb067290	chr2_3668008	2	1
Zm00001eb067290	chr2_3667859	3	0.99999
Zm00001eb067290	chr2_2039241	4	0.9841
Zm00001eb067290	chr2_3828041	5	0.88364
Zm00001eb067320	chr2_3629369	1	0.96495
Zm00001eb067320	chr2_2504451	2	0.48867
Zm00001eb067330	chr2_3687672	1	0.10416
Zm00001eb067340	chr2_3700546	1	0.98708
Zm00001eb067340	chr2_3670916	2	0.9362
Zm00001eb067370	chr2_3714816	1	0.99829
Zm00001eb067370	chr2_3732929	2	0.33526
Zm00001eb067410	chr2_3836584	1	0.99761
Zm00001eb067410	chr2_3844437	2	1
Zm00001eb067410	chr2_3846910	3	0.19988
Zm00001eb067440	chr2_3976230	1	0.58869
Zm00001eb067450	chr2_3866310	1	1
Zm00001eb067450	chr2_4540936	2	0.98924
Zm00001eb067450	chr2_3925896	3	0.75209
Zm00001eb067450	chr2_2544964	4	0.28083
Zm00001eb067450	chr2_4927336	5	0.8306
Zm00001eb067460	chr2_3925896	1	0.92332
Zm00001eb067480	chr2_3985612	1	0.4554
Zm00001eb067490	chr2_3991333	1	0.99745
Zm00001eb067500	chr2_4990021	1	0.99556
Zm00001eb067500	chr2_4023094	2	0.17793
Zm00001eb067530	chr2_4088461	1	0.99687
Zm00001eb067530	chr2_4065702	2	1
Zm00001eb067530	chr2_4070079	3	0.2123
Zm00001eb067530	chr2_4509005	4	0.3658
Zm00001eb067530	chr2_4059650	5	0.88631
Zm00001eb067550	chr2_4139023	1	0.99441
Zm00001eb067550	chr2_4088488	2	0.99908
Zm00001eb067550	chr2_4088117	3	0.09597
Zm00001eb067550	chr2_4086675	4	0.79192
Zm00001eb067560	chr2_4143200	1	0.99723
Zm00001eb067560	chr2_4139173	2	0.3926
Zm00001eb067580	chr2_4212994	1	1
Zm00001eb067580	chr2_2244198	2	0.49966
Zm00001eb067580	chr2_5123835	3	0.97748
Zm00001eb067580	chr2_4182457	4	0.26568
Zm00001eb067580	chr2_4435819	5	0.36227
Zm00001eb067580	chr2_5725931	6	0.94484
Zm00001eb067600	chr2_4265009	1	0.96876
Zm00001eb067600	chr2_4222663	2	0.99086
Zm00001eb067600	chr2_4221058	3	0.99974
Zm00001eb067610	chr2_4215754	1	0.75224
Zm00001eb067650	chr2_4336017	1	1
Zm00001eb067650	chr2_4405516	2	0.99989
Zm00001eb067650	chr2_4336763	3	0.99992
Zm00001eb067660	chr2_4337359	1	0.99938
Zm00001eb067660	chr2_4332279	2	0.9619
Zm00001eb067660	chr2_4384476	3	0.35776
Zm00001eb067660	chr2_2800191	4	0.86916
Zm00001eb067690	chr2_4393599	1	0.99999
Zm00001eb067690	chr2_4400532	2	0.68542
Zm00001eb067690	chr2_4400388	3	0.27027
Zm00001eb067700	chr2_4405625	1	1
Zm00001eb067700	chr2_4396643	2	0.99983
Zm00001eb067700	chr2_4548571	3	0.99101
Zm00001eb067700	chr2_4406417	4	0.94873
Zm00001eb067710	chr2_5751186	1	0.9999
Zm00001eb067710	chr2_4494648	2	0.99998
Zm00001eb067710	chr2_4549140	3	1
Zm00001eb067710	chr2_4414421	4	0.5
Zm00001eb067710	chr2_4406341	5	0.99448
Zm00001eb067710	chr2_4064048	6	0.37821
Zm00001eb067710	chr2_4418229	7	0.41286
Zm00001eb067710	chr2_3660175	8	0.1252
Zm00001eb067720	chr2_4431017	1	1
Zm00001eb067720	chr2_4430052	2	1
Zm00001eb067720	chr2_4437744	3	0.98445
Zm00001eb067720	chr2_4415698	4	0.99962
Zm00001eb067720	chr2_4438023	5	0.51323
Zm00001eb067750	chr2_4536862	1	0.34896
Zm00001eb067810	chr2_4588834	1	0.99251
Zm00001eb067810	chr2_4588887	2	0.99984
Zm00001eb067810	chr2_4668308	3	0.6541
Zm00001eb067890	chr2_4742694	1	0.97789
Zm00001eb067890	chr2_4709850	2	0.46179
Zm00001eb067920	chr2_4804060	1	0.99981
Zm00001eb067920	chr2_4803737	2	0.18698
Zm00001eb067960	chr2_4743969	1	0.98753
Zm00001eb067960	chr2_4848397	2	0.99114
Zm00001eb067960	chr2_5499620	3	0.98913
Zm00001eb067960	chr2_4861498	4	0.59361
Zm00001eb067960	chr2_4805614	5	0.47217
Zm00001eb068020	chr2_4921497	1	0.99586
Zm00001eb068020	chr2_4923227	2	0.94621
Zm00001eb068020	chr2_4921893	3	0.52074
Zm00001eb068040	chr2_4928240	1	1
Zm00001eb068040	chr2_4920724	2	0.95259
Zm00001eb068040	chr2_5010859	3	0.57371
Zm00001eb068050	chr2_4932036	1	1
Zm00001eb068050	chr2_5023238	2	0.99998
Zm00001eb068050	chr2_4906152	3	0.98321
Zm00001eb068050	chr2_5024683	4	0.42545
Zm00001eb068050	chr2_4928393	5	0.38057
Zm00001eb068100	chr2_5070842	1	0.99994
Zm00001eb068100	chr2_5072668	2	0.59375
Zm00001eb068110	chr2_5026324	1	0.99969
Zm00001eb068110	chr2_5074502	2	0.16668
Zm00001eb068110	chr2_5074375	3	0.50827
Zm00001eb068110	chr2_5075999	4	0.83741
Zm00001eb068110	chr2_5074421	5	0.89549
Zm00001eb068110	chr2_3307108	6	0.749
Zm00001eb068110	chr2_4987790	7	0.10159
Zm00001eb068130	chr2_3864626	1	1
Zm00001eb068130	chr2_3374701	2	0.99999
Zm00001eb068130	chr2_4411222	3	0.99067
Zm00001eb068130	chr2_5008624	4	0.7112
Zm00001eb068130	chr2_5109995	5	0.16327
Zm00001eb068130	chr2_4511625	6	0.82454
Zm00001eb068160	chr2_5123835	1	1
Zm00001eb068160	chr2_6962540	2	0.99673
Zm00001eb068160	chr2_5122474	3	0.35747
Zm00001eb068160	chr2_5129858	4	0.0833
Zm00001eb068240	chr2_5198316	1	0.99129
Zm00001eb068240	chr2_5205710	2	0.04346
Zm00001eb068240	chr2_4900455	3	0.30129
Zm00001eb068240	chr2_5183940	4	0.17701
Zm00001eb068270	chr2_5279364	1	0.99999
Zm00001eb068270	chr2_5207205	2	0.7123
Zm00001eb068280	chr2_5290311	1	0.95525
Zm00001eb068280	chr2_5555324	2	0.18606
Zm00001eb068290	chr2_5294754	1	1
Zm00001eb068290	chr2_5297642	2	0.99891
Zm00001eb068290	chr2_5611385	3	0.9805
Zm00001eb068290	chr2_5295057	4	0.35816
Zm00001eb068300	chr2_5300790	1	0.38017
Zm00001eb068300	chr2_5296062	2	0.44632
Zm00001eb068300	chr2_5311304	3	0.14708
Zm00001eb068340	chr2_5313857	1	0.98206
Zm00001eb068340	chr2_5318318	2	0.82967
Zm00001eb068350	chr2_5179117	1	0.47192
Zm00001eb068370	chr2_5429225	1	1
Zm00001eb068370	chr2_5366005	2	0.41625
Zm00001eb068380	chr2_5429225	1	0.99837
Zm00001eb068380	chr2_5364768	2	0.87689
Zm00001eb068380	chr2_5441344	3	0.88247
Zm00001eb068390	chr2_5454485	1	0.50003
Zm00001eb068390	chr2_5453355	2	0.82153
Zm00001eb068400	chr2_5497580	1	1
Zm00001eb068400	chr2_4992309	2	0.99915
Zm00001eb068420	chr2_5549249	1	0.88896
Zm00001eb068520	chr2_5720119	1	0.86702
Zm00001eb068540	chr2_5775425	1	0.99989
Zm00001eb068540	chr2_5777511	2	0.99982
Zm00001eb068570	chr2_5961923	1	0.94737
Zm00001eb068570	chr2_5974700	2	0.37489
Zm00001eb068570	chr2_6026394	3	0.17775
Zm00001eb068580	chr2_5933474	1	0.99998
Zm00001eb068580	chr2_6575735	2	0.99982
Zm00001eb068580	chr2_6035744	3	0.35229
Zm00001eb068580	chr2_5916476	4	0.44236
Zm00001eb068590	chr2_6036805	1	0.99999
Zm00001eb068590	chr2_5761543	2	0.99501
Zm00001eb068590	chr2_6028379	3	0.99838
Zm00001eb068590	chr2_6035412	4	0.93003
Zm00001eb068600	chr2_4762626	1	0.96387
Zm00001eb068600	chr2_6038419	2	0.32681
Zm00001eb068600	chr2_6040050	3	0.87488
Zm00001eb068600	chr2_6030419	4	0.27225
Zm00001eb068620	chr2_6055171	1	0.99998
Zm00001eb068620	chr2_7893780	2	0.97481
Zm00001eb068620	chr2_6052208	3	0.76369
Zm00001eb068620	chr2_6112611	4	0.41502
Zm00001eb068630	chr2_6108071	1	0.98321
Zm00001eb068630	chr2_6111419	2	0.9061
Zm00001eb068630	chr2_6069547	3	0.10059
Zm00001eb068640	chr2_6037808	1	0.95007
Zm00001eb068640	chr2_6115769	2	0.45618
Zm00001eb068640	chr2_6211549	3	0.85857
Zm00001eb068640	chr2_6133245	4	0.86209
Zm00001eb068670	chr2_6139164	1	0.68899
Zm00001eb068670	chr2_6139741	2	0.78602
Zm00001eb068670	chr2_6138279	3	0.36705
Zm00001eb068670	chr2_6211549	4	0.65652
Zm00001eb068710	chr2_6225647	1	0.64793
Zm00001eb068730	chr2_6362680	1	0.99988
Zm00001eb068760	chr2_6241391	1	0.80586
Zm00001eb068760	chr2_4794545	2	0.65198
Zm00001eb068770	chr2_6252435	1	0.54445
Zm00001eb068770	chr2_6258816	2	0.37873
Zm00001eb068780	chr2_6223646	1	0.50001
Zm00001eb068780	chr2_5655560	2	0.99959
Zm00001eb068780	chr2_6223065	3	0.99982
Zm00001eb068780	chr2_6261168	4	0.89854
Zm00001eb068780	chr2_7359134	5	0.76407
Zm00001eb068780	chr2_6236783	6	0.40376
Zm00001eb068820	chr2_6306221	1	1
Zm00001eb068830	chr2_6261389	1	0.99819
Zm00001eb068830	chr2_6309500	2	0.5519
Zm00001eb068910	chr2_6413815	1	0.50001
Zm00001eb068910	chr2_7483822	2	0.99918
Zm00001eb068910	chr2_6417134	3	0.89231
Zm00001eb068910	chr2_6428147	4	0.90775
Zm00001eb068910	chr2_6507361	5	0.35821
Zm00001eb068910	chr2_6597644	6	0.58665
Zm00001eb068960	chr2_6555824	1	0.96858
Zm00001eb068960	chr2_6554833	2	1
Zm00001eb068960	chr2_6539960	3	0.99856
Zm00001eb068960	chr2_6386971	4	0.96146
Zm00001eb068970	chr2_6554025	1	0.98057
Zm00001eb068970	chr2_6565642	2	0.1017
Zm00001eb068970	chr2_6558269	3	0.6573
Zm00001eb068980	chr2_6577102	1	0.9762
Zm00001eb068980	chr2_7148609	2	0.4937
Zm00001eb068980	chr2_6553579	3	0.99123
Zm00001eb068980	chr2_6572389	4	0.87676
Zm00001eb069010	chr2_7090533	1	0.9691
Zm00001eb069010	chr2_5940811	2	0.97832
Zm00001eb069010	chr2_7139870	3	0.99935
Zm00001eb069010	chr2_7268236	4	1
Zm00001eb069010	chr2_8617503	5	0.99997
Zm00001eb069010	chr2_5772764	6	0.96177
Zm00001eb069010	chr2_6675064	7	0.99991
Zm00001eb069010	chr2_6679393	8	0.1428
Zm00001eb069010	chr2_4736747	9	0.8529
Zm00001eb069020	chr2_5758226	1	0.98533
Zm00001eb069020	chr2_6136956	2	0.9889
Zm00001eb069020	chr2_6533944	3	0.5
Zm00001eb069020	chr2_5768919	4	0.99946
Zm00001eb069020	chr2_6557214	5	0.05263
Zm00001eb069020	chr2_7139870	6	1
Zm00001eb069020	chr2_6689527	7	0.99705
Zm00001eb069020	chr2_6419102	8	1
Zm00001eb069020	chr2_6597273	9	0.905
Zm00001eb069020	chr2_6717983	10	0.41511
Zm00001eb069030	chr2_6536052	1	0.5
Zm00001eb069030	chr2_8410900	2	1
Zm00001eb069030	chr2_6564618	3	0.14286
Zm00001eb069030	chr2_7042124	4	0.96716
Zm00001eb069030	chr2_6687364	5	0.99977
Zm00001eb069030	chr2_6686431	6	0.49999
Zm00001eb069030	chr2_6817539	7	0.16665
Zm00001eb069030	chr2_6956325	8	0.70816
Zm00001eb069030	chr2_6675607	9	0.58809
Zm00001eb069070	chr2_6744382	1	1
Zm00001eb069070	chr2_6743236	2	0.97
Zm00001eb069070	chr2_6737320	3	0.93695
Zm00001eb069070	chr2_6715508	4	0.1619
Zm00001eb069090	chr2_5772231	1	0.48249
Zm00001eb069090	chr2_6771359	2	0.50329
Zm00001eb069130	chr2_6827971	1	0.98758
Zm00001eb069130	chr2_6892079	2	0.52895
Zm00001eb069140	chr2_6900400	1	1
Zm00001eb069140	chr2_6884617	2	0.30198
Zm00001eb069160	chr2_6958379	1	1
Zm00001eb069160	chr2_7030598	2	0.53264
Zm00001eb069180	chr2_7997927	1	0.96054
Zm00001eb069180	chr2_6961341	2	0.52592
Zm00001eb069190	chr2_7079471	1	0.62941
Zm00001eb069190	chr2_6986707	2	0.04353
Zm00001eb069190	chr2_7351059	3	0.53051
Zm00001eb069200	chr2_7080723	1	1
Zm00001eb069200	chr2_7044474	2	0.27151
Zm00001eb069210	chr2_7088643	1	0.99604
Zm00001eb069210	chr2_7132823	2	0.98603
Zm00001eb069210	chr2_7086141	3	0.89175
Zm00001eb069220	chr2_8825331	1	0.99996
Zm00001eb069220	chr2_7115604	2	0.6498
Zm00001eb069220	chr2_7085649	3	0.41473
Zm00001eb069220	chr2_7085492	4	0.85332
Zm00001eb069220	chr2_7131624	5	0.5659
Zm00001eb069220	chr2_7076332	6	0.23807
Zm00001eb069220	chr2_6960072	7	0.22371
Zm00001eb069220	chr2_9037831	8	0.65315
Zm00001eb069230	chr2_8968818	1	0.99446
Zm00001eb069250	chr2_7125282	1	0.99729
Zm00001eb069260	chr2_7115187	1	0.98946
Zm00001eb069260	chr2_7130326	2	0.98141
Zm00001eb069270	chr2_6971870	1	0.25753
Zm00001eb069280	chr2_7139669	1	0.98914
Zm00001eb069280	chr2_7141255	2	0.99537
Zm00001eb069290	chr2_7078148	1	0.99989
Zm00001eb069290	chr2_7144059	2	0.9082
Zm00001eb069350	chr2_7031310	1	0.99995
Zm00001eb069350	chr2_7229145	2	0.95495
Zm00001eb069350	chr2_7345872	3	0.88082
Zm00001eb069380	chr2_6754689	1	0.98735
Zm00001eb069380	chr2_7265893	2	0.98748
Zm00001eb069380	chr2_7241117	3	0.89293
Zm00001eb069390	chr2_7283424	1	0.98387
Zm00001eb069390	chr2_7353428	2	0.96971
Zm00001eb069390	chr2_6087324	3	0.99994
Zm00001eb069390	chr2_7332377	4	0.27282
Zm00001eb069390	chr2_7358829	5	0.81864
Zm00001eb069390	chr2_7343490	6	0.49294
Zm00001eb069410	chr2_7351719	1	0.98029
Zm00001eb069410	chr2_7352605	2	1
Zm00001eb069410	chr2_7349780	3	1
Zm00001eb069410	chr2_6779862	4	0.55078
Zm00001eb069410	chr2_7361317	5	0.41192
Zm00001eb069410	chr2_7379668	6	0.20924
Zm00001eb069420	chr2_7361534	1	1
Zm00001eb069420	chr2_7437800	2	0.99998
Zm00001eb069420	chr2_6446734	3	1
Zm00001eb069420	chr2_7433507	4	0.99909
Zm00001eb069420	chr2_7350707	5	0.12162
Zm00001eb069420	chr2_7356923	6	0.64028
Zm00001eb069420	chr2_7361077	7	0.91868
Zm00001eb069440	chr2_7378516	1	0.99526
Zm00001eb069440	chr2_6704639	2	0.99592
Zm00001eb069440	chr2_6444682	3	0.97216
Zm00001eb069450	chr2_7453826	1	0.99988
Zm00001eb069450	chr2_7457715	2	0.98966
Zm00001eb069450	chr2_7454329	3	0.09793
Zm00001eb069450	chr2_7454918	4	0.44255
Zm00001eb069490	chr2_7458830	1	0.20001
Zm00001eb069490	chr2_7511889	2	1
Zm00001eb069490	chr2_7457224	3	0.97906
Zm00001eb069490	chr2_7458445	4	0.44028
Zm00001eb069500	chr2_7531127	1	1
Zm00001eb069500	chr2_7546280	2	0.47962
Zm00001eb069500	chr2_7365830	3	0.99904
Zm00001eb069500	chr2_7361659	4	0.40856
Zm00001eb069500	chr2_7849641	5	0.84118
Zm00001eb069550	chr2_7668009	1	0.99978
Zm00001eb069550	chr2_7650528	2	0.99999
Zm00001eb069550	chr2_7650149	3	1
Zm00001eb069550	chr2_7538163	4	0.88419
Zm00001eb069570	chr2_7802351	1	0.06302
Zm00001eb069570	chr2_7678177	2	0.82674
Zm00001eb069570	chr2_7678841	3	0.09997
Zm00001eb069580	chr2_9600788	1	0.99877
Zm00001eb069580	chr2_7813884	2	0.88126
Zm00001eb069600	chr2_7873148	1	0.9522
Zm00001eb069600	chr2_7872961	2	0.87617
Zm00001eb069600	chr2_7649188	3	0.12488
Zm00001eb069620	chr2_7916455	1	0.99999
Zm00001eb069620	chr2_7917321	2	1
Zm00001eb069620	chr2_7649328	3	0.77302
Zm00001eb069620	chr2_7675322	4	0.21208
Zm00001eb069670	chr2_8015000	1	0.97101
Zm00001eb069670	chr2_8078767	2	0.97863
Zm00001eb069670	chr2_8633558	3	0.99458
Zm00001eb069670	chr2_8397603	4	0.99511
Zm00001eb069670	chr2_8097507	5	0.27339
Zm00001eb069670	chr2_6146548	6	0.28409
Zm00001eb069700	chr2_7300732	1	0.98108
Zm00001eb069700	chr2_10001090	2	0.77952
Zm00001eb069860	chr2_8720085	1	0.9932
Zm00001eb069860	chr2_8407214	2	1
Zm00001eb069860	chr2_8616750	3	1
Zm00001eb069860	chr2_9404394	4	1
Zm00001eb069860	chr2_8740357	5	0.61673
Zm00001eb069860	chr2_8726004	6	0.36769
Zm00001eb069860	chr2_8439574	7	0.28992
Zm00001eb069880	chr2_8616750	1	1
Zm00001eb069880	chr2_8551968	2	0.99998
Zm00001eb069880	chr2_8588148	3	0.99946
Zm00001eb069880	chr2_9164057	4	1
Zm00001eb069880	chr2_9335898	5	0.99461
Zm00001eb069880	chr2_7871654	6	0.99708
Zm00001eb069880	chr2_9404394	7	0.99984
Zm00001eb069880	chr2_8599015	8	0.97273
Zm00001eb070040	chr2_8715692	1	1
Zm00001eb070040	chr2_8518167	2	0.95563
Zm00001eb070040	chr2_7564117	3	0.99456
Zm00001eb070050	chr2_8725903	1	0.43933
Zm00001eb070050	chr2_8726035	2	0.21866
Zm00001eb070050	chr2_8719789	3	0.29953
Zm00001eb070060	chr2_8942403	1	0.90961
Zm00001eb070060	chr2_10369469	2	0.58889
Zm00001eb070060	chr2_9071098	3	0.21099
Zm00001eb070100	chr2_7437146	1	0.9994
Zm00001eb070100	chr2_8702737	2	0.98524
Zm00001eb070100	chr2_9763151	3	0.46261
Zm00001eb070110	chr2_8948104	1	0.10396
Zm00001eb070110	chr2_8727986	2	0.73818
Zm00001eb070120	chr2_7483533	1	0.95736
Zm00001eb070130	chr2_9649580	1	0.99392
Zm00001eb070130	chr2_8973227	2	0.26359
Zm00001eb070150	chr2_9195701	1	1
Zm00001eb070150	chr2_9164920	2	0.3792
Zm00001eb070150	chr2_9241083	3	0.28193
Zm00001eb070150	chr2_9072493	4	0.17807
Zm00001eb070180	chr2_9239749	1	0.99911
Zm00001eb070180	chr2_9228344	2	0.47592
Zm00001eb070180	chr2_9239617	3	0.29575
Zm00001eb070200	chr2_9251163	1	1
Zm00001eb070200	chr2_7456186	2	0.97958
Zm00001eb070200	chr2_9311267	3	0.48113
Zm00001eb070230	chr2_8400527	1	0.50002
Zm00001eb070230	chr2_8403126	2	0.99942
Zm00001eb070230	chr2_9310215	3	0.27399
Zm00001eb070230	chr2_9341171	4	0.1344
Zm00001eb070240	chr2_9337987	1	1
Zm00001eb070240	chr2_9335301	2	0.99999
Zm00001eb070240	chr2_11052880	3	0.50002
Zm00001eb070240	chr2_9328763	4	0.46716
Zm00001eb070250	chr2_9344221	1	1
Zm00001eb070250	chr2_9348848	2	0.99497
Zm00001eb070250	chr2_9357828	3	0.99858
Zm00001eb070250	chr2_9353732	4	1
Zm00001eb070250	chr2_10852951	5	0.99703
Zm00001eb070250	chr2_9450586	6	0.75272
Zm00001eb070260	chr2_9345577	1	0.69255
Zm00001eb070260	chr2_9351248	2	0.92922
Zm00001eb070280	chr2_9359401	1	0.99472
Zm00001eb070280	chr2_9361186	2	0.77188
Zm00001eb070310	chr2_9438577	1	0.97043
Zm00001eb070310	chr2_8794717	2	0.90066
Zm00001eb070320	chr2_9437943	1	1
Zm00001eb070320	chr2_9438533	2	0.44139
Zm00001eb070320	chr2_9434125	3	0.4324
Zm00001eb070360	chr2_9494918	1	0.51472
Zm00001eb070400	chr2_9565942	1	1
Zm00001eb070400	chr2_9809376	2	0.99817
Zm00001eb070410	chr2_9585635	1	1
Zm00001eb070410	chr2_10604605	2	1
Zm00001eb070410	chr2_9858686	3	0.98283
Zm00001eb070410	chr2_9582279	4	1
Zm00001eb070410	chr2_9580659	5	0.76593
Zm00001eb070410	chr2_9700072	6	0.44455
Zm00001eb070410	chr2_9555738	7	0.81962
Zm00001eb070450	chr2_9704143	1	1
Zm00001eb070450	chr2_9759833	2	0.9996
Zm00001eb070450	chr2_9760869	3	0.4888
Zm00001eb070450	chr2_9760822	4	0.84327
Zm00001eb070450	chr2_9806606	5	0.10786
Zm00001eb070460	chr2_9764061	1	0.95334
Zm00001eb070460	chr2_9804428	2	0.84281
Zm00001eb070520	chr2_9885449	1	1
Zm00001eb070520	chr2_9884034	2	1
Zm00001eb070520	chr2_9884134	3	1
Zm00001eb070520	chr2_9882065	4	0.37745
Zm00001eb070520	chr2_9447893	5	0.15309
Zm00001eb070550	chr2_9938620	1	0.97682
Zm00001eb070550	chr2_10932912	2	0.9274
Zm00001eb070550	chr2_9937588	3	0.34735
Zm00001eb070570	chr2_9992988	1	1
Zm00001eb070570	chr2_9993618	2	0.98804
Zm00001eb070570	chr2_9992986	3	0.99999
Zm00001eb070570	chr2_10859077	4	0.47093
Zm00001eb070600	chr2_10035129	1	0.28024
Zm00001eb070600	chr2_9998379	2	0.21359
Zm00001eb070730	chr2_10373780	1	0.49996
Zm00001eb070730	chr2_10371075	2	0.75487
Zm00001eb070730	chr2_11058843	3	0.20458
Zm00001eb070740	chr2_10424364	1	0.77209
Zm00001eb070740	chr2_10607939	2	0.57639
Zm00001eb070740	chr2_10411650	3	0.69529
Zm00001eb070750	chr2_10417289	1	1
Zm00001eb070750	chr2_10416457	2	0.1464
Zm00001eb070760	chr2_10423490	1	0.39251
Zm00001eb070760	chr2_10064846	2	0.90061
Zm00001eb070770	chr2_10437631	1	0.99999
Zm00001eb070770	chr2_10443840	2	0.90121
Zm00001eb070770	chr2_10437660	3	0.51781
Zm00001eb070770	chr2_10437319	4	0.44802
Zm00001eb070780	chr2_10445763	1	0.98583
Zm00001eb070780	chr2_10448129	2	1
Zm00001eb070780	chr2_10456026	3	0.99989
Zm00001eb070780	chr2_10583047	4	0.73518
Zm00001eb070780	chr2_9983401	5	0.31176
Zm00001eb070790	chr2_10448477	1	0.74446
Zm00001eb070790	chr2_10487779	2	0.58548
Zm00001eb070790	chr2_10372142	3	0.27423
Zm00001eb070820	chr2_10493124	1	1
Zm00001eb070840	chr2_10603405	1	0.99995
Zm00001eb070860	chr2_10606205	1	1
Zm00001eb070860	chr2_11478178	2	1
Zm00001eb070860	chr2_11397818	3	0.99778
Zm00001eb070860	chr2_11340771	4	0.99942
Zm00001eb070860	chr2_10736834	5	0.46359
Zm00001eb070860	chr2_10719836	6	0.21535
Zm00001eb070860	chr2_11560725	7	0.44143
Zm00001eb070860	chr2_10767801	8	0.45571
Zm00001eb070900	chr2_10772090	1	1
Zm00001eb070900	chr2_10774625	2	0.94719
Zm00001eb070910	chr2_10774274	1	0.97265
Zm00001eb070910	chr2_10773625	2	0.24058
Zm00001eb070920	chr2_10782259	1	0.99388
Zm00001eb070920	chr2_10784798	2	0.80621
Zm00001eb070940	chr2_10858921	1	0.99998
Zm00001eb070940	chr2_10865813	2	0.48947
Zm00001eb070940	chr2_10767435	3	0.72342
Zm00001eb070950	chr2_10873796	1	0.87647
Zm00001eb070950	chr2_10872959	2	0.58589
Zm00001eb070950	chr2_10880801	3	0.0716
Zm00001eb070960	chr2_10872936	1	0.99997
Zm00001eb070960	chr2_10886814	2	0.33661
Zm00001eb070970	chr2_10883932	1	0.99999
Zm00001eb070970	chr2_10890834	2	0.99753
Zm00001eb071020	chr2_10911511	1	1
Zm00001eb071020	chr2_10910190	2	0.17764
Zm00001eb071020	chr2_10929629	3	0.9208
Zm00001eb071030	chr2_10925829	1	0.99109
Zm00001eb071070	chr2_10954605	1	1
Zm00001eb071070	chr2_10953530	2	0.98113
Zm00001eb071070	chr2_10955047	3	0.98515
Zm00001eb071070	chr2_12031688	4	0.98544
Zm00001eb071070	chr2_11022379	5	0.83325
Zm00001eb071070	chr2_10995374	6	0.36753
Zm00001eb071080	chr2_10736294	1	1
Zm00001eb071080	chr2_11172416	2	0.99839
Zm00001eb071080	chr2_10950849	3	0.53622
Zm00001eb071090	chr2_10987074	1	0.99034
Zm00001eb071090	chr2_10991956	2	0.99923
Zm00001eb071090	chr2_10998949	3	0.99218
Zm00001eb071090	chr2_10992778	4	0.09742
Zm00001eb071090	chr2_10886838	5	0.38962
Zm00001eb071100	chr2_11019260	1	0.73978
Zm00001eb071110	chr2_11000839	1	1
Zm00001eb071110	chr2_10991725	2	0.88369
Zm00001eb071120	chr2_11041429	1	0.31003
Zm00001eb071120	chr2_11040375	2	0.52048
Zm00001eb071120	chr2_11038620	3	0.38992
Zm00001eb071130	chr2_11063090	1	1
Zm00001eb071130	chr2_11046824	2	0.95874
Zm00001eb071130	chr2_11044817	3	0.98486
Zm00001eb071130	chr2_10837403	4	0.79086
Zm00001eb071140	chr2_11069858	1	0.16031
Zm00001eb071150	chr2_11063670	1	0.9891
Zm00001eb071170	chr2_11142911	1	1
Zm00001eb071170	chr2_11168931	2	0.18807
Zm00001eb071170	chr2_13085215	3	0.35761
Zm00001eb071210	chr2_11237293	1	1
Zm00001eb071210	chr2_11236064	2	0.95801
Zm00001eb071210	chr2_11391356	3	0.49472
Zm00001eb071210	chr2_11187828	4	0.46075
Zm00001eb071240	chr2_12115131	1	0.31976
Zm00001eb071240	chr2_11164488	2	0.9826
Zm00001eb071240	chr2_12425675	3	0.97778
Zm00001eb071240	chr2_11409338	4	0.58629
Zm00001eb071280	chr2_11379539	1	0.99109
Zm00001eb071280	chr2_11563851	2	0.99973
Zm00001eb071280	chr2_11566844	3	0.66785
Zm00001eb071280	chr2_11236724	4	0.69584
Zm00001eb071290	chr2_11571302	1	1
Zm00001eb071290	chr2_11390473	2	0.99939
Zm00001eb071290	chr2_11566968	3	0.11482
Zm00001eb071290	chr2_12327467	4	0.67043
Zm00001eb071290	chr2_11567489	5	0.42334
Zm00001eb071300	chr2_12200242	1	0.45125
Zm00001eb071300	chr2_11585656	2	0.17348
Zm00001eb071360	chr2_11668913	1	0.99732
Zm00001eb071360	chr2_11617609	2	0.97134
Zm00001eb071390	chr2_11811619	1	0.97264
Zm00001eb071400	chr2_11874260	1	0.9518
Zm00001eb071400	chr2_11876455	2	0.58202
Zm00001eb071400	chr2_11813406	3	0.14025
Zm00001eb071400	chr2_11873698	4	0.40133
Zm00001eb071400	chr2_11809936	5	0.38713
Zm00001eb071430	chr2_11883591	1	1
Zm00001eb071430	chr2_10684214	2	0.97261
Zm00001eb071430	chr2_11877517	3	0.41043
Zm00001eb071430	chr2_12027875	4	0.89353
Zm00001eb071430	chr2_11884574	5	0.67622
Zm00001eb071440	chr2_11884531	1	0.99047
Zm00001eb071440	chr2_11888597	2	1
Zm00001eb071440	chr2_11934965	3	0.72486
Zm00001eb071460	chr2_11921988	1	1
Zm00001eb071460	chr2_11890900	2	0.99491
Zm00001eb071460	chr2_11802668	3	0.99789
Zm00001eb071460	chr2_11892387	4	0.99876
Zm00001eb071460	chr2_11878350	5	0.95078
Zm00001eb071470	chr2_11893851	1	1
Zm00001eb071470	chr2_11893862	2	0.0504
Zm00001eb071470	chr2_11893945	3	0.10815
Zm00001eb071480	chr2_11756443	1	0.98783
Zm00001eb071480	chr2_11930035	2	0.141
Zm00001eb071480	chr2_11898325	3	0.19017
Zm00001eb071480	chr2_12833507	4	0.91922
Zm00001eb071490	chr2_12031250	1	0.99973
Zm00001eb071490	chr2_11924765	2	0.86968
Zm00001eb071500	chr2_11912887	1	0.99281
Zm00001eb071500	chr2_12061831	2	0.99828
Zm00001eb071500	chr2_11908807	3	0.98247
Zm00001eb071500	chr2_11922434	4	0.52905
Zm00001eb071500	chr2_12031326	5	0.50665
Zm00001eb071540	chr2_12109522	1	0.99989
Zm00001eb071540	chr2_12113244	2	1
Zm00001eb071540	chr2_12113081	3	0.99453
Zm00001eb071540	chr2_12113236	4	0.19996
Zm00001eb071540	chr2_12114388	5	0.8544
Zm00001eb071550	chr2_12115864	1	1
Zm00001eb071550	chr2_10959137	2	0.19586
Zm00001eb071570	chr2_12182671	1	0.32306
Zm00001eb071570	chr2_12186985	2	1
Zm00001eb071570	chr2_12219250	3	0.79116
Zm00001eb071570	chr2_12328960	4	0.22281
Zm00001eb071570	chr2_11908946	5	0.33721
Zm00001eb071580	chr2_10891999	1	0.98643
Zm00001eb071580	chr2_12248334	2	0.93751
Zm00001eb071580	chr2_12265749	3	0.41999
Zm00001eb071580	chr2_12247180	4	0.81652
Zm00001eb071590	chr2_12268066	1	1
Zm00001eb071590	chr2_12268690	2	0.99969
Zm00001eb071590	chr2_12269090	3	0.51461
Zm00001eb071600	chr2_12108380	1	0.71002
Zm00001eb071600	chr2_12278178	2	0.34153
Zm00001eb071700	chr2_12463317	1	1
Zm00001eb071700	chr2_12459020	2	0.99435
Zm00001eb071700	chr2_12463496	3	0.50308
Zm00001eb071700	chr2_12459757	4	0.64397
Zm00001eb071710	chr2_12538055	1	0.99888
Zm00001eb071710	chr2_12537201	2	0.25365
Zm00001eb071710	chr2_12496139	3	0.73377
Zm00001eb071720	chr2_12495556	1	0.97509
Zm00001eb071720	chr2_12503582	2	0.57113
Zm00001eb071720	chr2_12508303	3	0.27165
Zm00001eb071730	chr2_12522327	1	0.49167
Zm00001eb071740	chr2_12527001	1	0.99355
Zm00001eb071740	chr2_12882192	2	0.9848
Zm00001eb071740	chr2_12498789	3	0.1659
Zm00001eb071740	chr2_12529108	4	0.18972
Zm00001eb071750	chr2_12534772	1	0.04372
Zm00001eb071750	chr2_12528603	2	0.49683
Zm00001eb071770	chr2_12579273	1	0.54774
Zm00001eb071770	chr2_12533711	2	0.81335
Zm00001eb071780	chr2_13146734	1	0.33208
Zm00001eb071800	chr2_12619519	1	1
Zm00001eb071800	chr2_12629400	2	1
Zm00001eb071820	chr2_12628393	1	1
Zm00001eb071820	chr2_12628187	2	0.99658
Zm00001eb071830	chr2_12703037	1	0.50001
Zm00001eb071830	chr2_12703305	2	1
Zm00001eb071830	chr2_12443283	3	0.95147
Zm00001eb071830	chr2_12697836	4	0.35011
Zm00001eb071830	chr2_12702704	5	0.73054
Zm00001eb071830	chr2_14224307	6	0.9207
Zm00001eb071830	chr2_12614794	7	0.21914
Zm00001eb071860	chr2_12766895	1	0.60928
Zm00001eb071890	chr2_12845343	1	0.50034
Zm00001eb071920	chr2_11413210	1	0.32264
Zm00001eb071920	chr2_12859378	2	0.7335
Zm00001eb071920	chr2_12754262	3	0.12301
Zm00001eb071920	chr2_12809517	4	0.27892
Zm00001eb071930	chr2_12863914	1	1
Zm00001eb071930	chr2_12932329	2	0.22714
Zm00001eb071930	chr2_12877000	3	0.46591
Zm00001eb071940	chr2_12859324	1	1
Zm00001eb071940	chr2_12967941	2	0.97877
Zm00001eb071940	chr2_13149639	3	0.9922
Zm00001eb071940	chr2_11405186	4	0.08049
Zm00001eb071960	chr2_13088184	1	0.29063
Zm00001eb071960	chr2_13123548	2	0.93745
Zm00001eb071960	chr2_13089098	3	0.78289
Zm00001eb071960	chr2_13089093	4	0.17775
Zm00001eb071970	chr2_13089211	1	0.89627
Zm00001eb071970	chr2_13147785	2	0.30939
Zm00001eb071970	chr2_13122687	3	0.59728
Zm00001eb071970	chr2_13827994	4	0.26666
Zm00001eb071980	chr2_13153318	1	1
Zm00001eb071980	chr2_13151315	2	0.46316
Zm00001eb072000	chr2_13201929	1	0.99912
Zm00001eb072000	chr2_13203293	2	0.44434
Zm00001eb072000	chr2_13163997	3	0.88694
Zm00001eb072030	chr2_13464133	1	1
Zm00001eb072030	chr2_13482388	2	0.99793
Zm00001eb072030	chr2_13435570	3	1
Zm00001eb072030	chr2_12167363	4	0.57877
Zm00001eb072030	chr2_12607760	5	0.77122
Zm00001eb072030	chr2_11509827	6	0.94237
Zm00001eb072050	chr2_13482388	1	0.99982
Zm00001eb072050	chr2_13435290	2	0.99986
Zm00001eb072050	chr2_13325782	3	1
Zm00001eb072050	chr2_12521492	4	0.97003
Zm00001eb072050	chr2_13359108	5	0.49952
Zm00001eb072050	chr2_13505863	6	0.78878
Zm00001eb072050	chr2_13440283	7	0.91209
Zm00001eb072050	chr2_13445234	8	0.31516
Zm00001eb072100	chr2_13631044	1	1
Zm00001eb072100	chr2_13550385	2	0.99857
Zm00001eb072100	chr2_13548771	3	0.20083
Zm00001eb072100	chr2_13544560	4	0.32334
Zm00001eb072100	chr2_13547272	5	0.81009
Zm00001eb072140	chr2_13721007	1	0.13419
Zm00001eb072190	chr2_13820371	1	0.39282
Zm00001eb072190	chr2_13818516	2	0.29182
Zm00001eb072190	chr2_13688850	3	0.14293
Zm00001eb072220	chr2_13845377	1	0.61726
Zm00001eb072220	chr2_13848869	2	0.24574
Zm00001eb072220	chr2_13848454	3	0.63244
Zm00001eb072240	chr2_13876218	1	0.33153
Zm00001eb072240	chr2_15543149	2	0.7635
Zm00001eb072270	chr2_14001805	1	1
Zm00001eb072270	chr2_12196832	2	0.37843
Zm00001eb072270	chr2_13932616	3	0.85588
Zm00001eb072290	chr2_13922953	1	0.99983
Zm00001eb072290	chr2_15557339	2	0.49804
Zm00001eb072290	chr2_13684721	3	0.24063
Zm00001eb072310	chr2_13932616	1	1
Zm00001eb072310	chr2_14253008	2	0.95565
Zm00001eb072330	chr2_13999685	1	0.99994
Zm00001eb072330	chr2_14004324	2	0.99998
Zm00001eb072330	chr2_14002413	3	0.39158
Zm00001eb072330	chr2_14096013	4	0.53238
Zm00001eb072330	chr2_14002178	5	0.94748
Zm00001eb072330	chr2_12002148	6	0.48083
Zm00001eb072360	chr2_14107561	1	1
Zm00001eb072360	chr2_14097240	2	0.99981
Zm00001eb072360	chr2_13901425	3	0.61517
Zm00001eb072360	chr2_15000265	4	0.60461
Zm00001eb072370	chr2_14144714	1	0.969
Zm00001eb072370	chr2_14146803	2	0.91463
Zm00001eb072370	chr2_12349337	3	0.90889
Zm00001eb072390	chr2_14169485	1	1
Zm00001eb072460	chr2_14263192	1	1
Zm00001eb072460	chr2_14336564	2	1
Zm00001eb072460	chr2_14346038	3	1
Zm00001eb072460	chr2_14338009	4	0.62108
Zm00001eb072460	chr2_13892531	5	0.088
Zm00001eb072460	chr2_14327922	6	0.37477
Zm00001eb072460	chr2_14382244	7	0.28966
Zm00001eb072480	chr2_14378783	1	0.99996
Zm00001eb072480	chr2_14145587	2	0.99877
Zm00001eb072480	chr2_14429435	3	0.11312
Zm00001eb072480	chr2_14375932	4	0.832
Zm00001eb072480	chr2_14300124	5	0.32406
Zm00001eb072510	chr2_14143871	1	0.99996
Zm00001eb072510	chr2_14678899	2	0.93012
Zm00001eb072510	chr2_14201118	3	0.64367
Zm00001eb072510	chr2_14434130	4	0.12793
Zm00001eb072510	chr2_14420446	5	0.41438
Zm00001eb072520	chr2_14422006	1	1
Zm00001eb072520	chr2_14010195	2	0.98539
Zm00001eb072520	chr2_14620920	3	0.98545
Zm00001eb072520	chr2_14429662	4	0.6192
Zm00001eb072570	chr2_14659878	1	1
Zm00001eb072570	chr2_14663380	2	0.96216
Zm00001eb072580	chr2_15231451	1	0.11976
Zm00001eb072580	chr2_14677825	2	0.65585
Zm00001eb072580	chr2_14679657	3	0.1769
Zm00001eb072580	chr2_14663958	4	0.56243
Zm00001eb072580	chr2_14627588	5	0.26008
Zm00001eb072600	chr2_14258691	1	0.9519
Zm00001eb072600	chr2_14692224	2	0.42048
Zm00001eb072600	chr2_14694789	3	0.55253
Zm00001eb072650	chr2_14923055	1	0.99782
Zm00001eb072650	chr2_14924470	2	0.94613
Zm00001eb072650	chr2_14922794	3	0.83865
Zm00001eb072680	chr2_14971775	1	0.74071
Zm00001eb072700	chr2_15024216	1	0.99984
Zm00001eb072700	chr2_16542943	2	0.42297
Zm00001eb072700	chr2_15105722	3	0.6795
Zm00001eb072700	chr2_15038268	4	0.5264
Zm00001eb072720	chr2_15103756	1	1
Zm00001eb072720	chr2_15166689	2	0.29392
Zm00001eb072780	chr2_15204964	1	1
Zm00001eb072780	chr2_15232289	2	0.39065
Zm00001eb072780	chr2_15233391	3	0.31321
Zm00001eb072780	chr2_15253146	4	0.39239
Zm00001eb072790	chr2_15237288	1	0.97879
Zm00001eb072790	chr2_15239852	2	0.49582
Zm00001eb072810	chr2_15245772	1	0.99445
Zm00001eb072810	chr2_14023396	2	0.99506
Zm00001eb072810	chr2_15248095	3	0.12687
Zm00001eb072810	chr2_15171838	4	0.44017
Zm00001eb072810	chr2_15242069	5	0.14583
Zm00001eb072890	chr2_15424570	1	0.99986
Zm00001eb072890	chr2_15430326	2	1
Zm00001eb072890	chr2_15463681	3	0.89017
Zm00001eb072890	chr2_15382717	4	0.34596
Zm00001eb072900	chr2_15456490	1	0.99999
Zm00001eb072900	chr2_15455165	2	0.84785
Zm00001eb072910	chr2_15523745	1	0.87901
Zm00001eb072940	chr2_15002617	1	0.99891
Zm00001eb072940	chr2_15522153	2	0.60685
Zm00001eb072940	chr2_14165439	3	0.66844
Zm00001eb072940	chr2_15479020	4	0.29799
Zm00001eb073000	chr2_15770184	1	0.97265
Zm00001eb073010	chr2_15686574	1	0.99999
Zm00001eb073010	chr2_15676156	2	0.53364
Zm00001eb073040	chr2_15775695	1	0.60028
Zm00001eb073040	chr2_15779607	2	0.81419
Zm00001eb073040	chr2_15692992	3	0.72322
Zm00001eb073040	chr2_15900422	4	0.60563
Zm00001eb073130	chr2_15944983	1	0.36095
Zm00001eb073130	chr2_16109215	2	0.83024
Zm00001eb073150	chr2_16117617	1	1
Zm00001eb073150	chr2_16117841	2	0.99975
Zm00001eb073200	chr2_16215411	1	1
Zm00001eb073200	chr2_17076320	2	0.99997
Zm00001eb073200	chr2_15377365	3	0.49227
Zm00001eb073200	chr2_17096446	4	0.98095
Zm00001eb073200	chr2_16214747	5	0.39614
Zm00001eb073200	chr2_16206068	6	0.22283
Zm00001eb073200	chr2_16323453	7	0.74801
Zm00001eb073200	chr2_16129826	8	0.28735
Zm00001eb073240	chr2_16318156	1	1
Zm00001eb073240	chr2_16497442	2	0.9988
Zm00001eb073240	chr2_16325658	3	0.22672
Zm00001eb073250	chr2_16609053	1	0.98898
Zm00001eb073250	chr2_16495820	2	0.96576
Zm00001eb073250	chr2_15172190	3	0.99491
Zm00001eb073250	chr2_16497818	4	0.68101
Zm00001eb073250	chr2_17182674	5	0.56421
Zm00001eb073250	chr2_16324445	6	0.46937
Zm00001eb073250	chr2_16324145	7	0.38385
Zm00001eb073280	chr2_16207194	1	1
Zm00001eb073280	chr2_17156281	2	0.95605
Zm00001eb073280	chr2_17193124	3	0.16475
Zm00001eb073280	chr2_15676378	4	0.76235
Zm00001eb073280	chr2_15776597	5	0.89092
Zm00001eb073280	chr2_16511087	6	0.7245
Zm00001eb073280	chr2_16516433	7	0.76926
Zm00001eb073300	chr2_16520950	1	0.95278
Zm00001eb073300	chr2_16668945	2	1
Zm00001eb073300	chr2_16524706	3	0.99957
Zm00001eb073300	chr2_15384540	4	0.97727
Zm00001eb073330	chr2_16599953	1	1
Zm00001eb073330	chr2_16598280	2	0.13187
Zm00001eb073330	chr2_16598438	3	0.44839
Zm00001eb073330	chr2_16615199	4	0.08618
Zm00001eb073350	chr2_16612261	1	1
Zm00001eb073350	chr2_16610210	2	1
Zm00001eb073350	chr2_16606949	3	0.88607
Zm00001eb073360	chr2_16614739	1	0.98782
Zm00001eb073360	chr2_16618064	2	0.49431
Zm00001eb073390	chr2_16668001	1	1
Zm00001eb073390	chr2_16666722	2	0.99999
Zm00001eb073390	chr2_16664674	3	0.32057
Zm00001eb073390	chr2_18298407	4	0.48018
Zm00001eb073400	chr2_16663679	1	0.21825
Zm00001eb073410	chr2_16739284	1	1
Zm00001eb073410	chr2_14836068	2	0.96304
Zm00001eb073410	chr2_16741328	3	0.52698
Zm00001eb073420	chr2_16755947	1	0.28647
Zm00001eb073430	chr2_16757631	1	0.99999
Zm00001eb073430	chr2_16762427	2	0.94269
Zm00001eb073430	chr2_16789929	3	0.46799
Zm00001eb073430	chr2_16741263	4	0.1346
Zm00001eb073480	chr2_16923357	1	0.98792
Zm00001eb073480	chr2_16914997	2	0.9149
Zm00001eb073480	chr2_16867817	3	0.62221
Zm00001eb073480	chr2_16979670	4	0.47017
Zm00001eb073480	chr2_16665395	5	0.91221
Zm00001eb073490	chr2_16970642	1	0.12407
Zm00001eb073490	chr2_16972990	2	0.92101
Zm00001eb073510	chr2_17905399	1	0.99185
Zm00001eb073510	chr2_16981671	2	0.99787
Zm00001eb073510	chr2_17190650	3	0.75922
Zm00001eb073520	chr2_17000007	1	0.99213
Zm00001eb073520	chr2_16991584	2	0.93286
Zm00001eb073520	chr2_16976815	3	0.75055
Zm00001eb073520	chr2_17165849	4	0.54187
Zm00001eb073530	chr2_17079623	1	0.99998
Zm00001eb073530	chr2_17029737	2	0.96631
Zm00001eb073530	chr2_16996732	3	0.49396
Zm00001eb073530	chr2_16661575	4	0.3102
Zm00001eb073530	chr2_15236356	5	0.31693
Zm00001eb073540	chr2_17096500	1	1
Zm00001eb073540	chr2_18914334	2	0.99689
Zm00001eb073540	chr2_17031821	3	0.99898
Zm00001eb073540	chr2_17165577	4	0.8136
Zm00001eb073580	chr2_17184641	1	0.99995
Zm00001eb073580	chr2_17191652	2	0.49889
Zm00001eb073590	chr2_17273042	1	0.78599
Zm00001eb073620	chr2_17284556	1	0.50004
Zm00001eb073620	chr2_17363417	2	0.2331
Zm00001eb073630	chr2_17362005	1	1
Zm00001eb073630	chr2_17287647	2	0.06193
Zm00001eb073630	chr2_17293366	3	0.08827
Zm00001eb073630	chr2_17182401	4	0.78563
Zm00001eb073660	chr2_17450073	1	0.53869
Zm00001eb073660	chr2_17311100	2	0.21872
Zm00001eb073670	chr2_17550407	1	0.99888
Zm00001eb073680	chr2_17764689	1	0.99974
Zm00001eb073680	chr2_17282384	2	0.99999
Zm00001eb073680	chr2_17768690	3	0.99949
Zm00001eb073680	chr2_17958025	4	0.5784
Zm00001eb073730	chr2_17930911	1	0.43858
Zm00001eb073740	chr2_18298544	1	0.99954
Zm00001eb073740	chr2_17957690	2	0.99502
Zm00001eb073750	chr2_18108463	1	0.88337
Zm00001eb073760	chr2_18232292	1	1
Zm00001eb073760	chr2_18197211	2	0.32491
Zm00001eb073760	chr2_18203263	3	0.90005
Zm00001eb073810	chr2_18373307	1	0.2045
Zm00001eb073810	chr2_18379471	2	0.94543
Zm00001eb073810	chr2_18546942	3	0.36857
Zm00001eb073830	chr2_18555373	1	0.49026
Zm00001eb073830	chr2_18533550	2	0.11258
Zm00001eb073830	chr2_18683367	3	0.29448
Zm00001eb073870	chr2_18684657	1	0.27729
Zm00001eb073880	chr2_18658310	1	0.99999
Zm00001eb073880	chr2_18757650	2	1
Zm00001eb073880	chr2_18791931	3	0.99826
Zm00001eb073910	chr2_18769277	1	0.16903
Zm00001eb073910	chr2_18836963	2	0.50396
Zm00001eb073930	chr2_18968272	1	0.99957
Zm00001eb073930	chr2_18804414	2	0.42142
Zm00001eb073980	chr2_19037123	1	1
Zm00001eb073980	chr2_17545050	2	0.95455
Zm00001eb073980	chr2_18997031	3	0.97021
Zm00001eb073980	chr2_19004764	4	0.49972
Zm00001eb074030	chr2_19116429	1	0.96855
Zm00001eb074030	chr2_19112793	2	0.99855
Zm00001eb074030	chr2_17251852	3	0.95576
Zm00001eb074040	chr2_19217003	1	1
Zm00001eb074040	chr2_17887619	2	0.17884
Zm00001eb074060	chr2_19221718	1	0.98958
Zm00001eb074060	chr2_19221872	2	0.92508
Zm00001eb074070	chr2_19229554	1	0.2
Zm00001eb074070	chr2_19227713	2	0.98887
Zm00001eb074080	chr2_19284042	1	0.83961
Zm00001eb074080	chr2_19293633	2	0.30784
Zm00001eb074090	chr2_19324464	1	0.99978
Zm00001eb074090	chr2_20891112	2	1
Zm00001eb074090	chr2_17809602	3	0.99773
Zm00001eb074090	chr2_19324169	4	0.40344
Zm00001eb074090	chr2_18533550	5	0.09043
Zm00001eb074100	chr2_19478249	1	0.5475
Zm00001eb074100	chr2_17563660	2	0.48181
Zm00001eb074100	chr2_19318096	3	0.9176
Zm00001eb074100	chr2_19298035	4	0.14145
Zm00001eb074120	chr2_19385120	1	0.99986
Zm00001eb074120	chr2_19314832	2	0.17112
Zm00001eb074120	chr2_19415288	3	0.86356
Zm00001eb074120	chr2_19487505	4	0.65243
Zm00001eb074120	chr2_19216235	5	0.38238
Zm00001eb074140	chr2_19318378	1	0.99985
Zm00001eb074140	chr2_19462090	2	0.99624
Zm00001eb074140	chr2_19414317	3	0.55589
Zm00001eb074150	chr2_19461870	1	1
Zm00001eb074150	chr2_19487726	2	0.54349
Zm00001eb074160	chr2_19461548	1	0.98237
Zm00001eb074160	chr2_20022892	2	0.12985
Zm00001eb074160	chr2_19461430	3	0.28656
Zm00001eb074180	chr2_19523199	1	0.93829
Zm00001eb074190	chr2_19528101	1	0.74024
Zm00001eb074200	chr2_19523199	1	0.72992
Zm00001eb074210	chr2_19562204	1	0.69362
Zm00001eb074210	chr2_19625323	2	0.35246
Zm00001eb074210	chr2_19549761	3	0.42838
Zm00001eb074240	chr2_19651916	1	1
Zm00001eb074240	chr2_19625706	2	0.96982
Zm00001eb074240	chr2_19636765	3	0.65889
Zm00001eb074240	chr2_19636604	4	0.79862
Zm00001eb074240	chr2_20442646	5	0.38088
Zm00001eb074270	chr2_19654786	1	0.99964
Zm00001eb074270	chr2_19654070	2	0.96517
Zm00001eb074340	chr2_19912997	1	0.99998
Zm00001eb074350	chr2_19911317	1	0.99831
Zm00001eb074350	chr2_20020474	2	1
Zm00001eb074350	chr2_19033051	3	0.46645
Zm00001eb074350	chr2_19926000	4	0.25321
Zm00001eb074360	chr2_20059292	1	0.996
Zm00001eb074360	chr2_20059659	2	0.38864
Zm00001eb074370	chr2_20059488	1	0.23242
Zm00001eb074380	chr2_20121943	1	0.13645
Zm00001eb074380	chr2_20156432	2	0.57155
Zm00001eb074380	chr2_20061989	3	0.57976
Zm00001eb074380	chr2_20109084	4	0.44285
Zm00001eb074410	chr2_20175961	1	0.99854
Zm00001eb074410	chr2_19869891	2	0.68646
Zm00001eb074410	chr2_20268187	3	0.19056
Zm00001eb074410	chr2_20220970	4	0.87198
Zm00001eb074440	chr2_20492095	1	0.14855
Zm00001eb074460	chr2_20667285	1	0.29898
Zm00001eb074520	chr2_20688383	1	0.53459
Zm00001eb074520	chr2_20846124	2	0.11067
Zm00001eb074560	chr2_20747172	1	0.9632
Zm00001eb074560	chr2_20745912	2	0.50003
Zm00001eb074580	chr2_20855776	1	0.99862
Zm00001eb074580	chr2_20802639	2	0.52332
Zm00001eb074610	chr2_20750313	1	0.8411
Zm00001eb074610	chr2_20885109	2	0.23635
Zm00001eb074610	chr2_20792976	3	0.20904
Zm00001eb074610	chr2_22484312	4	0.47363
Zm00001eb074610	chr2_20885855	5	0.87252
Zm00001eb074650	chr2_21424964	1	1
Zm00001eb074650	chr2_20980185	2	0.70541
Zm00001eb074680	chr2_21270316	1	0.98541
Zm00001eb074680	chr2_21220564	2	0.88573
Zm00001eb074710	chr2_21362684	1	0.42408
Zm00001eb074710	chr2_21418475	2	0.27552
Zm00001eb074710	chr2_21026436	3	0.72299
Zm00001eb074710	chr2_21016590	4	0.46201
Zm00001eb074820	chr2_21840100	1	0.99634
Zm00001eb074820	chr2_20512440	2	0.88586
Zm00001eb074820	chr2_21644336	3	0.14575
Zm00001eb074820	chr2_21646017	4	0.27543
Zm00001eb074830	chr2_21837165	1	0.99897
Zm00001eb074850	chr2_21862354	1	0.89962
Zm00001eb074850	chr2_21646323	2	0.35935
Zm00001eb074850	chr2_21864900	3	0.45413
Zm00001eb074890	chr2_21860221	1	0.9855
Zm00001eb074890	chr2_21979391	2	0.98458
Zm00001eb074980	chr2_22218569	1	0.99634
Zm00001eb074980	chr2_22276661	2	0.10001
Zm00001eb074980	chr2_22220208	3	0.9685
Zm00001eb075030	chr2_22415461	1	1
Zm00001eb075030	chr2_23006290	2	0.4992
Zm00001eb075030	chr2_20804656	3	0.96424
Zm00001eb075030	chr2_22136567	4	0.99407
Zm00001eb075030	chr2_22940742	5	0.53057
Zm00001eb075030	chr2_22330434	6	0.11636
Zm00001eb075050	chr2_22725319	1	0.06271
Zm00001eb075060	chr2_22655590	1	0.37246
Zm00001eb075060	chr2_22679833	2	0.3272
Zm00001eb075060	chr2_22484198	3	0.09922
Zm00001eb075070	chr2_22942386	1	0.28179
Zm00001eb075120	chr2_22744840	1	0.99934
Zm00001eb075140	chr2_22855428	1	0.15597
Zm00001eb075160	chr2_22937811	1	0.27841
Zm00001eb075160	chr2_22937489	2	0.08938
Zm00001eb075190	chr2_22981216	1	0.41373
Zm00001eb075190	chr2_22980360	2	0.27993
Zm00001eb075200	chr2_23080356	1	0.4458
Zm00001eb075200	chr2_22483926	2	0.77115
Zm00001eb075210	chr2_23090662	1	0.9989
Zm00001eb075230	chr2_23122197	1	0.98382
Zm00001eb075230	chr2_23169089	2	0.85002
Zm00001eb075250	chr2_23122680	1	0.97609
Zm00001eb075250	chr2_23228086	2	0.33275
Zm00001eb075310	chr2_23435844	1	0.24159
Zm00001eb075310	chr2_23262450	2	0.33883
Zm00001eb075310	chr2_23473604	3	0.47405
Zm00001eb075320	chr2_23631304	1	0.31812
Zm00001eb075330	chr2_23477045	1	0.94672
Zm00001eb075330	chr2_23511020	2	0.08553
Zm00001eb075370	chr2_23632135	1	1
Zm00001eb075370	chr2_23580628	2	0.37628
Zm00001eb075380	chr2_23705042	1	0.97418
Zm00001eb075380	chr2_23418510	2	1
Zm00001eb075390	chr2_23814404	1	0.50837
Zm00001eb075420	chr2_23919301	1	0.24192
Zm00001eb075460	chr2_24178435	1	0.95583
Zm00001eb075460	chr2_24041116	2	0.85133
Zm00001eb075460	chr2_24017803	3	0.24647
Zm00001eb075470	chr2_24044318	1	1
Zm00001eb075480	chr2_24070966	1	1
Zm00001eb075480	chr2_24073448	2	0.98912
Zm00001eb075480	chr2_24071229	3	0.83488
Zm00001eb075500	chr2_24123018	1	0.99999
Zm00001eb075500	chr2_24122788	2	0.68966
Zm00001eb075500	chr2_24074110	3	0.27272
Zm00001eb075500	chr2_24084979	4	0.44991
Zm00001eb075530	chr2_24297449	1	0.99893
Zm00001eb075530	chr2_24304594	2	0.99702
Zm00001eb075550	chr2_24395386	1	0.99602
Zm00001eb075550	chr2_24387728	2	0.99995
Zm00001eb075560	chr2_24403028	1	1
Zm00001eb075560	chr2_24396876	2	0.97274
Zm00001eb075560	chr2_24413038	3	0.49674
Zm00001eb075570	chr2_24418666	1	0.99822
Zm00001eb075570	chr2_24403114	2	1
Zm00001eb075570	chr2_24415857	3	0.11132
Zm00001eb075570	chr2_24572048	4	0.93782
Zm00001eb075630	chr2_24431806	1	0.71474
Zm00001eb075630	chr2_24439429	2	0.75945
Zm00001eb075670	chr2_24672280	1	1
Zm00001eb075670	chr2_24669817	2	0.88075
Zm00001eb075670	chr2_24745657	3	0.7012
Zm00001eb075670	chr2_24751604	4	0.45643
Zm00001eb075730	chr2_24165127	1	0.9521
Zm00001eb075730	chr2_24919927	2	0.68603
Zm00001eb075730	chr2_24915098	3	0.42761
Zm00001eb075740	chr2_24388043	1	0.47564
Zm00001eb075740	chr2_24918868	2	0.14193
Zm00001eb075740	chr2_24919572	3	0.82762
Zm00001eb075740	chr2_24841615	4	0.92071
Zm00001eb075740	chr2_24669188	5	0.16096
Zm00001eb075760	chr2_24969313	1	0.62611
Zm00001eb075780	chr2_24982907	1	0.33024
Zm00001eb075780	chr2_24984417	2	0.54465
Zm00001eb075780	chr2_24975335	3	0.29814
Zm00001eb075780	chr2_23481978	4	0.75594
Zm00001eb075800	chr2_24992494	1	0.99993
Zm00001eb075800	chr2_24991213	2	0.29885
Zm00001eb075840	chr2_25109606	1	0.99956
Zm00001eb075840	chr2_25110191	2	1
Zm00001eb075840	chr2_25156320	3	0.95051
Zm00001eb075840	chr2_24813191	4	0.88102
Zm00001eb075840	chr2_26300707	5	0.57739
Zm00001eb075850	chr2_25152878	1	1
Zm00001eb075850	chr2_25663282	2	1
Zm00001eb075850	chr2_25109354	3	0.39311
Zm00001eb075850	chr2_23617199	4	0.70305
Zm00001eb075910	chr2_25210272	1	0.03119
Zm00001eb075910	chr2_25226021	2	0.44059
Zm00001eb075910	chr2_25256160	3	0.06444
Zm00001eb075940	chr2_24079860	1	0.20715
Zm00001eb075960	chr2_25385885	1	0.94901
Zm00001eb075960	chr2_26434775	2	0.83999
Zm00001eb075980	chr2_25413678	1	1
Zm00001eb075980	chr2_25413225	2	0.98108
Zm00001eb075980	chr2_25421101	3	0.81169
Zm00001eb075980	chr2_25413752	4	0.31609
Zm00001eb075980	chr2_25773104	5	0.8566
Zm00001eb075980	chr2_25415865	6	0.71525
Zm00001eb075990	chr2_25627816	1	0.46878
Zm00001eb075990	chr2_25714004	2	0.13914
Zm00001eb076010	chr2_25687109	1	0.99999
Zm00001eb076010	chr2_25688793	2	0.60921
Zm00001eb076030	chr2_25691873	1	0.9962
Zm00001eb076030	chr2_25697684	2	0.98571
Zm00001eb076030	chr2_25978472	3	0.2749
Zm00001eb076030	chr2_25694441	4	0.54532
Zm00001eb076050	chr2_25732226	1	0.68538
Zm00001eb076050	chr2_25736319	2	0.87871
Zm00001eb076050	chr2_25832637	3	0.14089
Zm00001eb076070	chr2_25829321	1	0.88837
Zm00001eb076120	chr2_26034953	1	0.32772
Zm00001eb076120	chr2_26067856	2	0.59592
Zm00001eb076120	chr2_26036795	3	0.84912
Zm00001eb076140	chr2_26115658	1	0.57306
Zm00001eb076140	chr2_26096635	2	0.22741
Zm00001eb076160	chr2_26265124	1	1
Zm00001eb076160	chr2_26272185	2	0.49732
Zm00001eb076160	chr2_26316492	3	0.74942
Zm00001eb076160	chr2_25837496	4	0.65849
Zm00001eb076340	chr2_26689384	1	0.18447
Zm00001eb076460	chr2_27213642	1	0.98721
Zm00001eb076470	chr2_27265654	1	0.99907
Zm00001eb076470	chr2_27296516	2	0.2655
Zm00001eb076490	chr2_27443464	1	0.38285
Zm00001eb076490	chr2_26786616	2	0.26691
Zm00001eb076490	chr2_27634387	3	0.19373
Zm00001eb076500	chr2_27947954	1	1
Zm00001eb076530	chr2_27407935	1	0.02417
Zm00001eb076530	chr2_27271683	2	0.22932
Zm00001eb076530	chr2_28041983	3	0.17536
Zm00001eb076540	chr2_27652916	1	0.66143
Zm00001eb076540	chr2_27953992	2	0.08809
Zm00001eb076550	chr2_27153085	1	0.25736
Zm00001eb076550	chr2_28144829	2	0.54099
Zm00001eb076550	chr2_26420123	3	0.3506
Zm00001eb076560	chr2_29519583	1	0.99551
Zm00001eb076560	chr2_26431126	2	0.12885
Zm00001eb076570	chr2_27765970	1	0.59688
Zm00001eb076570	chr2_27649989	2	0.03516
Zm00001eb076590	chr2_27883748	1	0.09767
Zm00001eb076590	chr2_26641506	2	0.2906
Zm00001eb076600	chr2_27764710	1	0.30303
Zm00001eb076610	chr2_29309022	1	1
Zm00001eb076610	chr2_28155283	2	1
Zm00001eb076610	chr2_29158520	3	0.99853
Zm00001eb076610	chr2_29584299	4	0.49992
Zm00001eb076610	chr2_25965275	5	1
Zm00001eb076610	chr2_29549694	6	0.99821
Zm00001eb076610	chr2_25988432	7	0.49598
Zm00001eb076610	chr2_27797104	8	0.33915
Zm00001eb076640	chr2_27950771	1	0.95748
Zm00001eb076640	chr2_27982109	2	0.96652
Zm00001eb076640	chr2_27050513	3	0.99995
Zm00001eb076640	chr2_27952480	4	0.35128
Zm00001eb076640	chr2_28432935	5	0.2839
Zm00001eb076640	chr2_27961546	6	0.17981
Zm00001eb076650	chr2_27995887	1	0.41782
Zm00001eb076670	chr2_27902638	1	1
Zm00001eb076670	chr2_28949421	2	1
Zm00001eb076670	chr2_28062277	3	0.77628
Zm00001eb076680	chr2_28058955	1	0.20063
Zm00001eb076700	chr2_28196256	1	0.2562
Zm00001eb076710	chr2_27789815	1	0.99377
Zm00001eb076710	chr2_28127648	2	0.44188
Zm00001eb076710	chr2_27736528	3	0.2007
Zm00001eb076730	chr2_28218939	1	0.99953
Zm00001eb076730	chr2_28661954	2	0.98521
Zm00001eb076730	chr2_28220552	3	0.82593
Zm00001eb076770	chr2_28286942	1	0.99956
Zm00001eb076770	chr2_28605140	2	0.99635
Zm00001eb076770	chr2_28284383	3	0.94995
Zm00001eb076770	chr2_27657398	4	0.17911
Zm00001eb076780	chr2_28376793	1	0.2806
Zm00001eb076780	chr2_28363894	2	0.18566
Zm00001eb076820	chr2_28429946	1	1
Zm00001eb076820	chr2_27108357	2	0.32203
Zm00001eb076840	chr2_28442148	1	0.71654
Zm00001eb076870	chr2_28503025	1	0.30751
Zm00001eb076870	chr2_29016229	2	0.21132
Zm00001eb076900	chr2_28862146	1	0.98869
Zm00001eb076900	chr2_28860292	2	0.25015
Zm00001eb076930	chr2_26779884	1	0.5136
Zm00001eb076950	chr2_28879120	1	0.98629
Zm00001eb076950	chr2_28220652	2	0.28277
Zm00001eb077010	chr2_29077025	1	0.41482
Zm00001eb077030	chr2_29136532	1	1
Zm00001eb077030	chr2_29079784	2	0.59633
Zm00001eb077060	chr2_29139446	1	0.99994
Zm00001eb077060	chr2_29105363	2	0.99512
Zm00001eb077060	chr2_29108339	3	0.83857
Zm00001eb077060	chr2_29103717	4	0.72578
Zm00001eb077100	chr2_29280689	1	0.99997
Zm00001eb077100	chr2_29314159	2	1
Zm00001eb077100	chr2_31136746	3	0.95939
Zm00001eb077100	chr2_29445103	4	0.99241
Zm00001eb077100	chr2_29342189	5	0.44989
Zm00001eb077120	chr2_29286623	1	0.9984
Zm00001eb077120	chr2_29285105	2	0.79011
Zm00001eb077120	chr2_29342448	3	0.52104
Zm00001eb077120	chr2_29367856	4	0.52125
Zm00001eb077120	chr2_29361052	5	0.91401
Zm00001eb077130	chr2_29381471	1	0.63291
Zm00001eb077140	chr2_29452524	1	0.99988
Zm00001eb077140	chr2_29378323	2	0.3529
Zm00001eb077210	chr2_29506922	1	0.9954
Zm00001eb077210	chr2_30782270	2	0.98645
Zm00001eb077220	chr2_29562732	1	1
Zm00001eb077220	chr2_29564598	2	0.97843
Zm00001eb077250	chr2_28950534	1	0.99955
Zm00001eb077250	chr2_27859279	2	0.12487
Zm00001eb077250	chr2_27795416	3	1
Zm00001eb077250	chr2_29649492	4	0.3333
Zm00001eb077250	chr2_29792808	5	0.91547
Zm00001eb077250	chr2_29504446	6	0.94683
Zm00001eb077310	chr2_30629289	1	0.99987
Zm00001eb077310	chr2_29754989	2	1
Zm00001eb077310	chr2_29811953	3	0.96657
Zm00001eb077310	chr2_28786168	4	0.47255
Zm00001eb077310	chr2_29791281	5	0.11066
Zm00001eb077310	chr2_31741294	6	0.90377
Zm00001eb077330	chr2_29812993	1	0.53074
Zm00001eb077340	chr2_30611688	1	1
Zm00001eb077340	chr2_29141899	2	0.33336
Zm00001eb077340	chr2_29275500	3	0.99329
Zm00001eb077340	chr2_30830394	4	0.9991
Zm00001eb077340	chr2_30254583	5	0.50525
Zm00001eb077380	chr2_29897487	1	0.66401
Zm00001eb077380	chr2_29918758	2	0.07628
Zm00001eb077380	chr2_29965321	3	0.13232
Zm00001eb077390	chr2_29908971	1	0.87258
Zm00001eb077390	chr2_30069782	2	0.82633
Zm00001eb077390	chr2_29965257	3	0.46038
Zm00001eb077400	chr2_30132709	1	1
Zm00001eb077400	chr2_30135182	2	0.99746
Zm00001eb077450	chr2_30166582	1	0.31074
Zm00001eb077490	chr2_30225247	1	0.32325
Zm00001eb077490	chr2_30209879	2	0.57242
Zm00001eb077490	chr2_30224760	3	0.47382
Zm00001eb077490	chr2_30285863	4	0.44321
Zm00001eb077540	chr2_30424808	1	0.14287
Zm00001eb077550	chr2_30429930	1	0.17619
Zm00001eb077550	chr2_30432520	2	0.76469
Zm00001eb077550	chr2_30450257	3	0.22346
Zm00001eb077550	chr2_30450806	4	0.10134
Zm00001eb077550	chr2_29905516	5	0.73046
Zm00001eb077560	chr2_30469126	1	0.99985
Zm00001eb077560	chr2_29426084	2	0.9528
Zm00001eb077560	chr2_30425776	3	0.77603
Zm00001eb077640	chr2_30795830	1	1
Zm00001eb077640	chr2_30800325	2	0.17554
Zm00001eb077640	chr2_31094519	3	0.70058
Zm00001eb077710	chr2_31104191	1	0.9999
Zm00001eb077710	chr2_31104026	2	0.98051
Zm00001eb077710	chr2_31059312	3	0.66617
Zm00001eb077710	chr2_31920858	4	0.17817
Zm00001eb077710	chr2_29479535	5	0.7473
Zm00001eb077720	chr2_31101721	1	0.54595
Zm00001eb077720	chr2_31152363	2	0.90067
Zm00001eb077720	chr2_31257805	3	0.49631
Zm00001eb077720	chr2_31144584	4	0.74218
Zm00001eb077760	chr2_31191518	1	0.95664
Zm00001eb077760	chr2_31164399	2	0.99762
Zm00001eb077760	chr2_31187768	3	0.91608
Zm00001eb077790	chr2_31353629	1	0.84952
Zm00001eb077840	chr2_31060458	1	0.30245
Zm00001eb077840	chr2_31494716	2	0.3945
Zm00001eb077860	chr2_31675675	1	0.51874
Zm00001eb077860	chr2_31574786	2	0.12102
Zm00001eb077860	chr2_31289979	3	0.24977
Zm00001eb077870	chr2_31675808	1	0.44326
Zm00001eb077870	chr2_31593178	2	0.0299
Zm00001eb077890	chr2_31829573	1	1
Zm00001eb077890	chr2_32839852	2	0.78436
Zm00001eb077900	chr2_31875900	1	0.95878
Zm00001eb077900	chr2_31873731	2	0.36724
Zm00001eb077900	chr2_31863073	3	0.35649
Zm00001eb077910	chr2_31888755	1	0.9434
Zm00001eb077910	chr2_30633678	2	0.29721
Zm00001eb077920	chr2_32128952	1	0.99994
Zm00001eb077920	chr2_31920199	2	0.89942
Zm00001eb077920	chr2_31871669	3	0.25212
Zm00001eb077920	chr2_31878375	4	0.41004
Zm00001eb077920	chr2_31783837	5	0.09628
Zm00001eb077920	chr2_31483471	6	0.0614
Zm00001eb077980	chr2_32129277	1	0.99858
Zm00001eb077980	chr2_31943897	2	0.99922
Zm00001eb077980	chr2_32841655	3	0.92574
Zm00001eb078000	chr2_32279582	1	0.99978
Zm00001eb078000	chr2_32356048	2	0.76145
Zm00001eb078040	chr2_32490213	1	0.14675
Zm00001eb078070	chr2_32546152	1	1
Zm00001eb078070	chr2_31780347	2	0.99448
Zm00001eb078070	chr2_33438246	3	0.35858
Zm00001eb078070	chr2_32438959	4	0.20059
Zm00001eb078070	chr2_32613948	5	0.92094
Zm00001eb078080	chr2_32685148	1	0.51446
Zm00001eb078080	chr2_32578711	2	0.56899
Zm00001eb078100	chr2_32705430	1	0.49734
Zm00001eb078100	chr2_32721053	2	0.29331
Zm00001eb078110	chr2_32783573	1	1
Zm00001eb078110	chr2_32840035	2	0.53552
Zm00001eb078110	chr2_32779858	3	0.66692
Zm00001eb078110	chr2_32722827	4	0.27643
Zm00001eb078110	chr2_32957452	5	0.09729
Zm00001eb078120	chr2_32793519	1	0.34694
Zm00001eb078120	chr2_33155642	2	0.91944
Zm00001eb078140	chr2_32877714	1	0.96448
Zm00001eb078190	chr2_33156973	1	1
Zm00001eb078190	chr2_32789262	2	0.98427
Zm00001eb078190	chr2_33154482	3	0.33883
Zm00001eb078200	chr2_33164338	1	0.33424
Zm00001eb078200	chr2_33163487	2	0.20188
Zm00001eb078210	chr2_33383917	1	0.28688
Zm00001eb078210	chr2_33208510	2	0.19752
Zm00001eb078220	chr2_32486893	1	0.98016
Zm00001eb078220	chr2_33388996	2	0.0374
Zm00001eb078220	chr2_33433373	3	0.27417
Zm00001eb078290	chr2_34035228	1	1
Zm00001eb078290	chr2_33499343	2	0.99689
Zm00001eb078290	chr2_33487046	3	0.59363
Zm00001eb078330	chr2_33590292	1	0.99859
Zm00001eb078330	chr2_33288861	2	0.99858
Zm00001eb078330	chr2_33542495	3	0.98628
Zm00001eb078330	chr2_33603457	4	0.64249
Zm00001eb078350	chr2_33818406	1	0.83617
Zm00001eb078350	chr2_33787757	2	0.24
Zm00001eb078360	chr2_33703409	1	1
Zm00001eb078360	chr2_34258317	2	0.90097
Zm00001eb078360	chr2_33500859	3	0.2277
Zm00001eb078360	chr2_33532876	4	0.21211
Zm00001eb078360	chr2_33720421	5	0.64976
Zm00001eb078360	chr2_34136464	6	0.08774
Zm00001eb078360	chr2_33141336	7	0.37584
Zm00001eb078390	chr2_33832016	1	0.86015
Zm00001eb078390	chr2_34032237	2	0.8515
Zm00001eb078390	chr2_33630816	3	0.94725
Zm00001eb078390	chr2_33840797	4	0.37751
Zm00001eb078410	chr2_34013747	1	0.99994
Zm00001eb078410	chr2_33384850	2	0.90985
Zm00001eb078410	chr2_34202700	3	0.7272
Zm00001eb078410	chr2_33765212	4	0.1286
Zm00001eb078440	chr2_34034945	1	1
Zm00001eb078440	chr2_34044025	2	0.46956
Zm00001eb078440	chr2_33832030	3	0.13003
Zm00001eb078460	chr2_34048973	1	1
Zm00001eb078460	chr2_34050935	2	0.61305
Zm00001eb078460	chr2_34785130	3	0.27071
Zm00001eb078460	chr2_33062567	4	0.46523
Zm00001eb078490	chr2_34167566	1	0.99996
Zm00001eb078490	chr2_34304445	2	0.99996
Zm00001eb078490	chr2_35054384	3	0.99281
Zm00001eb078490	chr2_34169168	4	0.99918
Zm00001eb078490	chr2_34062422	5	0.98908
Zm00001eb078490	chr2_34303184	6	0.90967
Zm00001eb078490	chr2_34064814	7	0.70067
Zm00001eb078520	chr2_34355813	1	0.99902
Zm00001eb078530	chr2_34534862	1	1
Zm00001eb078530	chr2_34408547	2	0.07841
Zm00001eb078530	chr2_32685882	3	0.22245
Zm00001eb078530	chr2_34736114	4	0.4574
Zm00001eb078590	chr2_34592111	1	0.97903
Zm00001eb078600	chr2_34738814	1	0.99998
Zm00001eb078600	chr2_34746337	2	0.73767
Zm00001eb078640	chr2_34908043	1	0.76242
Zm00001eb078640	chr2_34907023	2	0.64215
Zm00001eb078640	chr2_34989941	3	0.60886
Zm00001eb078640	chr2_34677152	4	0.37745
Zm00001eb078640	chr2_34911265	5	0.50984
Zm00001eb078650	chr2_34916262	1	0.98433
Zm00001eb078650	chr2_34916540	2	0.91501
Zm00001eb078650	chr2_33733049	3	0.09868
Zm00001eb078770	chr2_35323841	1	0.96596
Zm00001eb078770	chr2_35800651	2	0.98452
Zm00001eb078770	chr2_35323583	3	0.95761
Zm00001eb078780	chr2_35329723	1	0.99993
Zm00001eb078780	chr2_35667939	2	0.99998
Zm00001eb078780	chr2_37127316	3	0.99989
Zm00001eb078780	chr2_35327549	4	0.70143
Zm00001eb078780	chr2_35328400	5	0.69455
Zm00001eb078800	chr2_35379174	1	0.80549
Zm00001eb078800	chr2_35437836	2	0.57074
Zm00001eb078810	chr2_36541156	1	0.99978
Zm00001eb078810	chr2_35442946	2	0.99868
Zm00001eb078810	chr2_33863829	3	0.99949
Zm00001eb078830	chr2_36468003	1	0.98281
Zm00001eb078850	chr2_36001201	1	0.5008
Zm00001eb078850	chr2_35565741	2	0.34724
Zm00001eb078850	chr2_35332468	3	0.85649
Zm00001eb078880	chr2_36151427	1	0.87015
Zm00001eb078880	chr2_36124525	2	0.8572
Zm00001eb078960	chr2_36790675	1	0.27267
Zm00001eb078980	chr2_38350972	1	0.92846
Zm00001eb079080	chr2_37330132	1	0.46023
Zm00001eb079080	chr2_38352268	2	0.37681
Zm00001eb079080	chr2_36878222	3	0.74699
Zm00001eb079080	chr2_39122018	4	0.43446
Zm00001eb079080	chr2_36492246	5	0.12719
Zm00001eb079080	chr2_36921282	6	0.35108
Zm00001eb079080	chr2_35400710	7	0.47425
Zm00001eb079110	chr2_37487480	1	0.04416
Zm00001eb079130	chr2_37522909	1	0.55221
Zm00001eb079150	chr2_37655379	1	1
Zm00001eb079180	chr2_37839317	1	1
Zm00001eb079180	chr2_38117263	2	0.99143
Zm00001eb079180	chr2_37965974	3	0.84282
Zm00001eb079200	chr2_37965094	1	0.99996
Zm00001eb079200	chr2_37960685	2	0.3845
Zm00001eb079210	chr2_38972914	1	0.97962
Zm00001eb079210	chr2_37964629	2	0.7014
Zm00001eb079210	chr2_37996279	3	0.18262
Zm00001eb079220	chr2_38077078	1	0.98329
Zm00001eb079220	chr2_38074773	2	0.99885
Zm00001eb079220	chr2_38074987	3	0.89489
Zm00001eb079220	chr2_39711517	4	0.29308
Zm00001eb079230	chr2_38076633	1	0.52394
Zm00001eb079230	chr2_38093446	2	0.43044
Zm00001eb079230	chr2_37786358	3	0.44392
Zm00001eb079260	chr2_38093079	1	0.99943
Zm00001eb079260	chr2_38055255	2	0.16889
Zm00001eb079270	chr2_38109664	1	0.33272
Zm00001eb079270	chr2_38108949	2	0.50004
Zm00001eb079270	chr2_38118120	3	0.68588
Zm00001eb079280	chr2_38806998	1	1
Zm00001eb079280	chr2_36351501	2	0.49651
Zm00001eb079280	chr2_37755319	3	1
Zm00001eb079280	chr2_37276141	4	0.98737
Zm00001eb079280	chr2_37840130	5	0.55452
Zm00001eb079280	chr2_38113147	6	0.79166
Zm00001eb079280	chr2_38104835	7	0.16679
Zm00001eb079280	chr2_36153797	8	0.34431
Zm00001eb079290	chr2_38198399	1	0.99951
Zm00001eb079290	chr2_38198091	2	0.10668
Zm00001eb079300	chr2_38198382	1	0.5683
Zm00001eb079300	chr2_38429282	2	0.30153
Zm00001eb079300	chr2_38204084	3	0.91982
Zm00001eb079300	chr2_38109414	4	0.1661
Zm00001eb079310	chr2_38280378	1	0.99777
Zm00001eb079310	chr2_38341658	2	1
Zm00001eb079310	chr2_38286632	3	0.17081
Zm00001eb079310	chr2_38286847	4	0.71819
Zm00001eb079310	chr2_38119083	5	0.12877
Zm00001eb079330	chr2_38348292	1	0.99437
Zm00001eb079330	chr2_38352784	2	0.93126
Zm00001eb079330	chr2_39917068	3	0.66301
Zm00001eb079360	chr2_38425951	1	0.99419
Zm00001eb079360	chr2_38426509	2	0.33443
Zm00001eb079380	chr2_36502375	1	0.99999
Zm00001eb079380	chr2_38450129	2	0.99999
Zm00001eb079380	chr2_38449991	3	0.99367
Zm00001eb079380	chr2_37331570	4	0.9987
Zm00001eb079380	chr2_38453761	5	0.89286
Zm00001eb079380	chr2_38569385	6	0.6731
Zm00001eb079380	chr2_39670544	7	0.3375
Zm00001eb079410	chr2_38573888	1	0.99896
Zm00001eb079410	chr2_38570665	2	0.99995
Zm00001eb079410	chr2_38694908	3	0.35143
Zm00001eb079410	chr2_36618492	4	0.23588
Zm00001eb079420	chr2_38823630	1	1
Zm00001eb079420	chr2_38970374	2	0.97442
Zm00001eb079420	chr2_38576392	3	1
Zm00001eb079420	chr2_38575495	4	0.60154
Zm00001eb079420	chr2_38577914	5	0.61072
Zm00001eb079430	chr2_38102481	1	0.9318
Zm00001eb079430	chr2_38582958	2	0.69054
Zm00001eb079430	chr2_38460298	3	0.46384
Zm00001eb079460	chr2_38583146	1	0.99995
Zm00001eb079460	chr2_38102481	2	0.52343
Zm00001eb079460	chr2_38901946	3	0.32005
Zm00001eb079460	chr2_39712269	4	0.80637
Zm00001eb079490	chr2_38761279	1	0.97451
Zm00001eb079490	chr2_38344908	2	0.97153
Zm00001eb079490	chr2_39082177	3	0.72061
Zm00001eb079500	chr2_38762895	1	0.9326
Zm00001eb079500	chr2_38762996	2	0.75768
Zm00001eb079500	chr2_39710776	3	0.52493
Zm00001eb079500	chr2_37478504	4	0.64129
Zm00001eb079510	chr2_38767895	1	0.21133
Zm00001eb079530	chr2_38764033	1	0.99998
Zm00001eb079530	chr2_38770706	2	0.42653
Zm00001eb079530	chr2_38970461	3	0.30892
Zm00001eb079540	chr2_38826836	1	0.2683
Zm00001eb079590	chr2_38964679	1	0.30709
Zm00001eb079610	chr2_38922588	1	1
Zm00001eb079610	chr2_38997119	2	1
Zm00001eb079610	chr2_40576418	3	0.44646
Zm00001eb079610	chr2_38943347	4	0.66359
Zm00001eb079610	chr2_37962979	5	0.70253
Zm00001eb079640	chr2_39118730	1	1
Zm00001eb079640	chr2_39267918	2	0.42587
Zm00001eb079740	chr2_39676125	1	0.9954
Zm00001eb079740	chr2_39535831	2	0.9644
Zm00001eb079740	chr2_38810049	3	0.996
Zm00001eb079740	chr2_39671617	4	0.93179
Zm00001eb079740	chr2_39706160	5	0.41568
Zm00001eb079740	chr2_39605853	6	0.35614
Zm00001eb079760	chr2_39704749	1	0.97706
Zm00001eb079760	chr2_40542602	2	0.99945
Zm00001eb079760	chr2_39700235	3	0.87246
Zm00001eb079760	chr2_39668250	4	0.87887
Zm00001eb079760	chr2_38116109	5	0.24469
Zm00001eb079760	chr2_39068510	6	0.39105
Zm00001eb079800	chr2_39758516	1	0.89137
Zm00001eb079800	chr2_38119786	2	0.20002
Zm00001eb079930	chr2_40116957	1	0.98488
Zm00001eb079940	chr2_40271927	1	0.53139
Zm00001eb079970	chr2_40569057	1	0.47046
Zm00001eb079980	chr2_40577364	1	0.56466
Zm00001eb080070	chr2_40936369	1	0.15167
Zm00001eb080080	chr2_41032126	1	1
Zm00001eb080080	chr2_41031937	2	1
Zm00001eb080080	chr2_41033246	3	0.92054
Zm00001eb080090	chr2_41040069	1	0.99982
Zm00001eb080090	chr2_40384668	2	0.31731
Zm00001eb080090	chr2_41031523	3	0.37902
Zm00001eb080090	chr2_41035213	4	0.80154
Zm00001eb080090	chr2_41035674	5	0.94247
Zm00001eb080090	chr2_40902973	6	0.81173
Zm00001eb080120	chr2_41161067	1	0.42078
Zm00001eb080120	chr2_41274924	2	0.16515
Zm00001eb080140	chr2_41370985	1	0.99866
Zm00001eb080140	chr2_42219159	2	0.9912
Zm00001eb080160	chr2_41383773	1	0.94062
Zm00001eb080160	chr2_41384058	2	0.59315
Zm00001eb080160	chr2_41573650	3	0.2536
Zm00001eb080180	chr2_41577925	1	0.86601
Zm00001eb080280	chr2_41739550	1	0.85205
Zm00001eb080280	chr2_41781738	2	0.65629
Zm00001eb080310	chr2_41794275	1	0.68194
Zm00001eb080310	chr2_41797158	2	0.33907
Zm00001eb080320	chr2_41984332	1	1
Zm00001eb080320	chr2_42049319	2	0.62557
Zm00001eb080350	chr2_42140938	1	0.42897
Zm00001eb080350	chr2_41786838	2	0.45598
Zm00001eb080370	chr2_42234741	1	0.967
Zm00001eb080370	chr2_42151392	2	0.25057
Zm00001eb080440	chr2_42477299	1	0.98361
Zm00001eb080440	chr2_42386809	2	0.36733
Zm00001eb080480	chr2_42732732	1	0.11163
Zm00001eb080490	chr2_42633772	1	0.12377
Zm00001eb080500	chr2_42784623	1	0.99221
Zm00001eb080500	chr2_42130786	2	0.88808
Zm00001eb080500	chr2_42393632	3	0.10108
Zm00001eb080510	chr2_42789587	1	1
Zm00001eb080510	chr2_42979701	2	0.9992
Zm00001eb080510	chr2_42873574	3	0.47096
Zm00001eb080510	chr2_42862410	4	0.07093
Zm00001eb080510	chr2_43528646	5	0.20491
Zm00001eb080520	chr2_42895105	1	1
Zm00001eb080520	chr2_43007476	2	0.94718
Zm00001eb080520	chr2_42895844	3	0.78638
Zm00001eb080540	chr2_43008150	1	0.82449
Zm00001eb080540	chr2_42153246	2	0.48146
Zm00001eb080570	chr2_43078020	1	1
Zm00001eb080570	chr2_43080033	2	0.41445
Zm00001eb080580	chr2_43080873	1	0.22683
Zm00001eb080610	chr2_43272985	1	1
Zm00001eb080610	chr2_43406119	2	1
Zm00001eb080610	chr2_43272752	3	0.99972
Zm00001eb080610	chr2_41954550	4	0.71503
Zm00001eb080610	chr2_43386344	5	0.11707
Zm00001eb080670	chr2_43565923	1	0.98461
Zm00001eb080670	chr2_43288455	2	0.57932
Zm00001eb080670	chr2_43553658	3	0.59293
Zm00001eb080670	chr2_43296491	4	0.89944
Zm00001eb080680	chr2_43561850	1	1
Zm00001eb080680	chr2_43569256	2	0.99999
Zm00001eb080680	chr2_43561849	3	0.90038
Zm00001eb080710	chr2_43809657	1	1
Zm00001eb080710	chr2_43694306	2	0.69916
Zm00001eb080710	chr2_43910763	3	0.29472
Zm00001eb080780	chr2_43876158	1	1
Zm00001eb080780	chr2_43876691	2	1
Zm00001eb080810	chr2_43948503	1	0.99127
Zm00001eb080810	chr2_44024958	2	0.44103
Zm00001eb080810	chr2_44110966	3	0.08602
Zm00001eb080830	chr2_43951572	1	1
Zm00001eb080830	chr2_44173131	2	0.32219
Zm00001eb080840	chr2_44076549	1	0.99665
Zm00001eb080840	chr2_44075069	2	0.97101
Zm00001eb080850	chr2_44044978	1	0.95185
Zm00001eb080850	chr2_44142381	2	0.52876
Zm00001eb080850	chr2_44103025	3	0.19906
Zm00001eb080850	chr2_44078216	4	0.13148
Zm00001eb080860	chr2_44044978	1	1
Zm00001eb080860	chr2_44103621	2	0.17682
Zm00001eb080860	chr2_44105743	3	0.04829
Zm00001eb080870	chr2_44444335	1	0.99867
Zm00001eb080870	chr2_44565803	2	0.8562
Zm00001eb080870	chr2_44044978	3	0.45735
Zm00001eb080890	chr2_44237514	1	1
Zm00001eb080890	chr2_44438352	2	0.73556
Zm00001eb080890	chr2_44441526	3	0.49399
Zm00001eb080890	chr2_43551961	4	0.42161
Zm00001eb080920	chr2_44410623	1	0.99236
Zm00001eb080920	chr2_44118329	2	0.96613
Zm00001eb080950	chr2_44589012	1	0.68467
Zm00001eb080950	chr2_44589762	2	0.38746
Zm00001eb080970	chr2_44610894	1	0.99944
Zm00001eb080970	chr2_44602214	2	1
Zm00001eb080970	chr2_44599335	3	1
Zm00001eb080970	chr2_44589567	4	0.12473
Zm00001eb080970	chr2_44878013	5	0.9995
Zm00001eb080970	chr2_44609066	6	0.99937
Zm00001eb080970	chr2_44489397	7	0.62744
Zm00001eb080970	chr2_43204610	8	0.64433
Zm00001eb080970	chr2_44610916	9	0.78984
Zm00001eb081030	chr2_44985395	1	0.99905
Zm00001eb081030	chr2_45200283	2	0.59935
Zm00001eb081060	chr2_44992568	1	0.99455
Zm00001eb081090	chr2_45012839	1	0.99954
Zm00001eb081090	chr2_44603966	2	0.40284
Zm00001eb081110	chr2_45162159	1	0.99656
Zm00001eb081110	chr2_45016462	2	0.93545
Zm00001eb081120	chr2_45241301	1	0.32455
Zm00001eb081130	chr2_45167685	1	0.92913
Zm00001eb081140	chr2_45240277	1	1
Zm00001eb081140	chr2_45244722	2	1
Zm00001eb081140	chr2_43402774	3	1
Zm00001eb081140	chr2_44518007	4	0.99929
Zm00001eb081140	chr2_45327573	5	0.74952
Zm00001eb081140	chr2_45243918	6	0.17022
Zm00001eb081170	chr2_45296449	1	0.99446
Zm00001eb081170	chr2_47279630	2	1
Zm00001eb081170	chr2_45258010	3	1
Zm00001eb081170	chr2_43319664	4	0.7037
Zm00001eb081170	chr2_45384530	5	0.93184
Zm00001eb081190	chr2_45383671	1	0.33331
Zm00001eb081190	chr2_45312985	2	0.99979
Zm00001eb081200	chr2_45391076	1	0.9978
Zm00001eb081250	chr2_45792735	1	0.98004
Zm00001eb081250	chr2_45573656	2	0.23655
Zm00001eb081250	chr2_45784437	3	0.26632
Zm00001eb081270	chr2_45852412	1	0.97203
Zm00001eb081270	chr2_45970316	2	0.92706
Zm00001eb081290	chr2_46002262	1	1
Zm00001eb081290	chr2_46000292	2	0.97424
Zm00001eb081290	chr2_45999269	3	0.91849
Zm00001eb081290	chr2_45546507	4	0.31672
Zm00001eb081290	chr2_45327762	5	0.33302
Zm00001eb081310	chr2_46004032	1	0.99773
Zm00001eb081310	chr2_46065358	2	0.48154
Zm00001eb081310	chr2_46003004	3	0.4498
Zm00001eb081310	chr2_45327455	4	0.46675
Zm00001eb081320	chr2_46004159	1	0.66756
Zm00001eb081320	chr2_46102390	2	0.19844
Zm00001eb081350	chr2_46078729	1	1
Zm00001eb081350	chr2_46065302	2	0.87129
Zm00001eb081350	chr2_46108709	3	0.49324
Zm00001eb081350	chr2_46068001	4	0.25911
Zm00001eb081370	chr2_46109094	1	0.99132
Zm00001eb081370	chr2_46108892	2	0.96387
Zm00001eb081370	chr2_46133671	3	0.06696
Zm00001eb081380	chr2_46134550	1	0.99992
Zm00001eb081380	chr2_46135226	2	0.97295
Zm00001eb081380	chr2_46105816	3	0.31598
Zm00001eb081390	chr2_46150453	1	0.96387
Zm00001eb081390	chr2_46141150	2	0.81102
Zm00001eb081420	chr2_46175253	1	0.99999
Zm00001eb081420	chr2_46598840	2	0.09779
Zm00001eb081420	chr2_46164296	3	0.25506
Zm00001eb081420	chr2_47433976	4	0.14329
Zm00001eb081420	chr2_46370729	5	0.86144
Zm00001eb081430	chr2_46187387	1	0.58389
Zm00001eb081430	chr2_46183367	2	0.83062
Zm00001eb081450	chr2_46237207	1	0.99998
Zm00001eb081450	chr2_46241550	2	0.8419
Zm00001eb081460	chr2_46244203	1	0.64518
Zm00001eb081510	chr2_44340076	1	0.95582
Zm00001eb081510	chr2_46330843	2	0.53801
Zm00001eb081570	chr2_46598388	1	0.99817
Zm00001eb081570	chr2_46554805	2	0.20468
Zm00001eb081570	chr2_46601047	3	0.38539
Zm00001eb081570	chr2_46664364	4	0.41285
Zm00001eb081580	chr2_46663806	1	0.49944
Zm00001eb081580	chr2_46618674	2	0.99091
Zm00001eb081580	chr2_46605111	3	0.97222
Zm00001eb081580	chr2_48209132	4	0.06761
Zm00001eb081610	chr2_47032198	1	0.99271
Zm00001eb081610	chr2_47041816	2	1
Zm00001eb081610	chr2_46496137	3	0.96044
Zm00001eb081610	chr2_46606490	4	0.99293
Zm00001eb081630	chr2_47347008	1	0.99974
Zm00001eb081630	chr2_47573110	2	0.98003
Zm00001eb081630	chr2_47049770	3	0.22109
Zm00001eb081630	chr2_48116132	4	0.06873
Zm00001eb081660	chr2_47266225	1	0.19741
Zm00001eb081680	chr2_47282223	1	0.99609
Zm00001eb081680	chr2_47573546	2	0.99231
Zm00001eb081680	chr2_47573803	3	0.5066
Zm00001eb081700	chr2_47596538	1	1
Zm00001eb081700	chr2_47700638	2	0.31123
Zm00001eb081700	chr2_47594033	3	0.45338
Zm00001eb081750	chr2_47770219	1	1
Zm00001eb081750	chr2_47706209	2	0.94449
Zm00001eb081750	chr2_47266989	3	0.85002
Zm00001eb081750	chr2_47769079	4	0.70434
Zm00001eb081760	chr2_47703653	1	1
Zm00001eb081760	chr2_47588028	2	1
Zm00001eb081760	chr2_47772998	3	0.99913
Zm00001eb081760	chr2_47334076	4	0.96632
Zm00001eb081760	chr2_47800355	5	0.37144
Zm00001eb081760	chr2_47331274	6	0.92449
Zm00001eb081790	chr2_47982401	1	0.6674
Zm00001eb081790	chr2_47814448	2	0.30456
Zm00001eb081810	chr2_49874533	1	0.9995
Zm00001eb081810	chr2_48026811	2	0.36399
Zm00001eb081810	chr2_47930406	3	0.45476
Zm00001eb081810	chr2_48214393	4	0.31168
Zm00001eb081850	chr2_47985601	1	1
Zm00001eb081850	chr2_47979816	2	0.67612
Zm00001eb081850	chr2_48269459	3	0.40735
Zm00001eb081850	chr2_49880845	4	0.33227
Zm00001eb081870	chr2_48301296	1	0.43955
Zm00001eb081870	chr2_48284459	2	0.90157
Zm00001eb081870	chr2_48894072	3	0.69645
Zm00001eb081870	chr2_48275287	4	0.10308
Zm00001eb081870	chr2_46427764	5	0.55105
Zm00001eb081880	chr2_48297261	1	0.99757
Zm00001eb081880	chr2_48301358	2	0.95356
Zm00001eb081880	chr2_47157569	3	0.99969
Zm00001eb081880	chr2_48037639	4	0.72216
Zm00001eb081880	chr2_48077559	5	0.91272
Zm00001eb081930	chr2_48391474	1	0.96416
Zm00001eb081930	chr2_47583094	2	0.32805
Zm00001eb081930	chr2_48391797	3	0.19189
Zm00001eb081930	chr2_49277865	4	0.80009
Zm00001eb082050	chr2_48965922	1	0.40395
Zm00001eb082050	chr2_48678981	2	0.87913
Zm00001eb082050	chr2_47778597	3	0.4574
Zm00001eb082070	chr2_48991568	1	0.99234
Zm00001eb082070	chr2_49020816	2	0.50002
Zm00001eb082070	chr2_49041218	3	0.0654
Zm00001eb082070	chr2_47588064	4	0.48891
Zm00001eb082080	chr2_48992484	1	1
Zm00001eb082080	chr2_49038398	2	1
Zm00001eb082080	chr2_48992460	3	0.81197
Zm00001eb082130	chr2_49433728	1	0.12864
Zm00001eb082150	chr2_49246938	1	1
Zm00001eb082150	chr2_49396767	2	0.37427
Zm00001eb082150	chr2_49240744	3	0.129
Zm00001eb082150	chr2_50392229	4	0.74325
Zm00001eb082160	chr2_49433382	1	0.99689
Zm00001eb082160	chr2_49246938	2	1
Zm00001eb082160	chr2_49440503	3	0.49623
Zm00001eb082170	chr2_49443026	1	0.60394
Zm00001eb082170	chr2_49461027	2	0.22243
Zm00001eb082170	chr2_49508310	3	0.18363
Zm00001eb082170	chr2_49240813	4	0.31537
Zm00001eb082170	chr2_50961867	5	0.04429
Zm00001eb082210	chr2_49587035	1	0.99876
Zm00001eb082210	chr2_51647358	2	0.95284
Zm00001eb082210	chr2_49511585	3	0.37745
Zm00001eb082210	chr2_48668306	4	0.66065
Zm00001eb082220	chr2_49213847	1	0.76375
Zm00001eb082220	chr2_50043670	2	0.52119
Zm00001eb082230	chr2_50627340	1	0.98665
Zm00001eb082230	chr2_50023314	2	0.91657
Zm00001eb082230	chr2_49541687	3	0.05017
Zm00001eb082280	chr2_50386990	1	0.9865
Zm00001eb082280	chr2_50327294	2	0.9934
Zm00001eb082280	chr2_50135314	3	0.98281
Zm00001eb082280	chr2_51869361	4	0.99993
Zm00001eb082280	chr2_49032862	5	0.46904
Zm00001eb082290	chr2_50625449	1	0.8983
Zm00001eb082290	chr2_50724437	2	0.91915
Zm00001eb082300	chr2_49674654	1	0.99998
Zm00001eb082300	chr2_49876410	2	0.9911
Zm00001eb082300	chr2_50392439	3	0.34136
Zm00001eb082300	chr2_50528815	4	0.92103
Zm00001eb082310	chr2_50533031	1	1
Zm00001eb082310	chr2_50393768	2	0.19975
Zm00001eb082310	chr2_52433952	3	0.04605
Zm00001eb082320	chr2_50533367	1	0.41777
Zm00001eb082320	chr2_50609191	2	0.0404
Zm00001eb082370	chr2_50533012	1	0.99928
Zm00001eb082370	chr2_51963189	2	0.13422
Zm00001eb082380	chr2_50860863	1	0.33294
Zm00001eb082380	chr2_50749370	2	1
Zm00001eb082380	chr2_51653504	3	0.99996
Zm00001eb082380	chr2_50616704	4	0.16343
Zm00001eb082440	chr2_52153329	1	0.27085
Zm00001eb082470	chr2_51018261	1	0.99999
Zm00001eb082470	chr2_50962751	2	0.98877
Zm00001eb082470	chr2_50976933	3	0.2051
Zm00001eb082500	chr2_51041615	1	0.91942
Zm00001eb082500	chr2_52959479	2	0.25405
Zm00001eb082540	chr2_51218877	1	0.99972
Zm00001eb082540	chr2_51074168	2	0.67817
Zm00001eb082540	chr2_51851798	3	0.75745
Zm00001eb082560	chr2_51422513	1	0.99962
Zm00001eb082560	chr2_51072471	2	0.33334
Zm00001eb082560	chr2_51346117	3	0.9818
Zm00001eb082560	chr2_53398806	4	0.9868
Zm00001eb082560	chr2_50909137	5	0.98053
Zm00001eb082560	chr2_51986831	6	0.99927
Zm00001eb082560	chr2_51422617	7	0.86037
Zm00001eb082570	chr2_51441973	1	0.34177
Zm00001eb082630	chr2_51867069	1	1
Zm00001eb082630	chr2_51864097	2	0.99926
Zm00001eb082630	chr2_51869481	3	1
Zm00001eb082630	chr2_51731324	4	0.60931
Zm00001eb082630	chr2_51858469	5	0.10626
Zm00001eb082660	chr2_51917125	1	0.37936
Zm00001eb082660	chr2_51920504	2	0.7
Zm00001eb082670	chr2_51921835	1	0.54077
Zm00001eb082670	chr2_52376084	2	0.19011
Zm00001eb082680	chr2_52401932	1	0.99987
Zm00001eb082680	chr2_51948336	2	0.61799
Zm00001eb082690	chr2_52038755	1	1
Zm00001eb082690	chr2_51916362	2	0.56124
Zm00001eb082690	chr2_53062541	3	0.7653
Zm00001eb082710	chr2_52735294	1	1
Zm00001eb082710	chr2_52736623	2	0.46638
Zm00001eb082710	chr2_52736795	3	0.15283
Zm00001eb082710	chr2_52738905	4	0.42972
Zm00001eb082720	chr2_52809118	1	0.99933
Zm00001eb082720	chr2_53176835	2	0.99393
Zm00001eb082720	chr2_52953622	3	0.8465
Zm00001eb082730	chr2_52958912	1	0.99178
Zm00001eb082730	chr2_52886005	2	0.60208
Zm00001eb082730	chr2_52946052	3	0.93627
Zm00001eb082730	chr2_53045414	4	0.13186
Zm00001eb082730	chr2_54153084	5	0.0591
Zm00001eb082750	chr2_53040670	1	0.53529
Zm00001eb082750	chr2_52946188	2	0.15246
Zm00001eb082750	chr2_52964687	3	0.1329
Zm00001eb082760	chr2_53069485	1	0.85691
Zm00001eb082790	chr2_53069485	1	0.43883
Zm00001eb082790	chr2_53166572	2	0.1798
Zm00001eb082790	chr2_53120096	3	0.35426
Zm00001eb082840	chr2_53270280	1	0.99611
Zm00001eb082840	chr2_53270057	2	0.62349
Zm00001eb082840	chr2_52516388	3	0.6766
Zm00001eb082850	chr2_53432460	1	0.31469
Zm00001eb082850	chr2_53490659	2	0.036
Zm00001eb082850	chr2_53511598	3	0.15031
Zm00001eb082860	chr2_52166463	1	0.98903
Zm00001eb082860	chr2_53433279	2	0.2568
Zm00001eb082860	chr2_53583217	3	0.13572
Zm00001eb082870	chr2_53581346	1	0.94703
Zm00001eb082870	chr2_53564094	2	0.15033
Zm00001eb082890	chr2_53852429	1	0.98002
Zm00001eb082890	chr2_53274326	2	0.99695
Zm00001eb082890	chr2_54087295	3	0.4897
Zm00001eb082890	chr2_53561495	4	0.32282
Zm00001eb082910	chr2_53782990	1	0.36904
Zm00001eb082910	chr2_53951012	2	0.07616
Zm00001eb082910	chr2_53947846	3	0.06129
Zm00001eb082920	chr2_53941278	1	0.28823
Zm00001eb082920	chr2_54146634	2	0.10485
Zm00001eb082930	chr2_52371640	1	0.99956
Zm00001eb082940	chr2_55821405	1	0.9897
Zm00001eb082940	chr2_54027894	2	0.18733
Zm00001eb082960	chr2_54175931	1	0.96202
Zm00001eb082960	chr2_53806502	2	0.0473
Zm00001eb082970	chr2_53900339	1	0.99004
Zm00001eb082970	chr2_53392312	2	0.91201
Zm00001eb083010	chr2_54419557	1	0.99999
Zm00001eb083010	chr2_54414470	2	0.46875
Zm00001eb083010	chr2_54413770	3	0.49568
Zm00001eb083170	chr2_55534738	1	0.99253
Zm00001eb083170	chr2_54209367	2	0.95387
Zm00001eb083170	chr2_55755652	3	0.85068
Zm00001eb083170	chr2_55756648	4	0.66694
Zm00001eb083170	chr2_55271391	5	0.05353
Zm00001eb083170	chr2_55488514	6	0.51967
Zm00001eb083180	chr2_55804770	1	0.38712
Zm00001eb083180	chr2_56008500	2	0.92238
Zm00001eb083200	chr2_55904271	1	0.54404
Zm00001eb083200	chr2_55624133	2	0.12084
Zm00001eb083200	chr2_56249144	3	0.11891
Zm00001eb083200	chr2_54298190	4	0.16233
Zm00001eb083370	chr2_56592841	1	0.95435
Zm00001eb083370	chr2_56593473	2	1
Zm00001eb083370	chr2_58072164	3	0.99998
Zm00001eb083370	chr2_56697597	4	0.49918
Zm00001eb083370	chr2_55572218	5	0.47465
Zm00001eb083370	chr2_58187568	6	0.19432
Zm00001eb083370	chr2_56303596	7	0.68427
Zm00001eb083390	chr2_56699153	1	1
Zm00001eb083390	chr2_56712357	2	0.57527
Zm00001eb083390	chr2_56176758	3	0.12311
Zm00001eb083450	chr2_56714588	1	0.99513
Zm00001eb083450	chr2_56905338	2	0.35568
Zm00001eb083450	chr2_56913092	3	0.26028
Zm00001eb083520	chr2_57366568	1	0.29199
Zm00001eb083600	chr2_57625627	1	0.99943
Zm00001eb083600	chr2_57610476	2	0.99765
Zm00001eb083600	chr2_57621407	3	1
Zm00001eb083610	chr2_57621812	1	1
Zm00001eb083610	chr2_57737628	2	0.61498
Zm00001eb083610	chr2_57749505	3	0.35742
Zm00001eb083610	chr2_58626765	4	0.42821
Zm00001eb083670	chr2_58062468	1	0.88739
Zm00001eb083680	chr2_58198967	1	0.94956
Zm00001eb083680	chr2_57859566	2	0.1792
Zm00001eb083680	chr2_58708123	3	0.09003
Zm00001eb083690	chr2_57846917	1	0.5709
Zm00001eb083690	chr2_58044822	2	0.18865
Zm00001eb083690	chr2_58632601	3	0.48313
Zm00001eb083690	chr2_58538066	4	0.04738
Zm00001eb083710	chr2_59015037	1	0.99919
Zm00001eb083710	chr2_58488233	2	0.98026
Zm00001eb083720	chr2_58151545	1	0.71234
Zm00001eb083720	chr2_58346779	2	0.09439
Zm00001eb083750	chr2_58266825	1	0.70344
Zm00001eb083750	chr2_58347738	2	0.77459
Zm00001eb083750	chr2_58523634	3	0.12679
Zm00001eb083810	chr2_59202698	1	0.99941
Zm00001eb083810	chr2_58947456	2	1
Zm00001eb083810	chr2_58872764	3	0.91562
Zm00001eb083840	chr2_58996424	1	0.94373
Zm00001eb083840	chr2_59032127	2	0.61443
Zm00001eb083840	chr2_58864792	3	0.1244
Zm00001eb083840	chr2_58595076	4	0.34006
Zm00001eb083880	chr2_59305241	1	0.95726
Zm00001eb083880	chr2_59178778	2	0.40893
Zm00001eb083880	chr2_60954678	3	0.93778
Zm00001eb083950	chr2_59574746	1	0.99978
Zm00001eb083950	chr2_59302594	2	0.98964
Zm00001eb083950	chr2_58816497	3	0.45837
Zm00001eb083980	chr2_59714588	1	0.98168
Zm00001eb083980	chr2_59676127	2	0.99957
Zm00001eb083980	chr2_61504278	3	0.98763
Zm00001eb083980	chr2_59647508	4	0.60977
Zm00001eb083980	chr2_58997057	5	0.28898
Zm00001eb083980	chr2_59658442	6	0.0434
Zm00001eb084020	chr2_59699290	1	0.99885
Zm00001eb084020	chr2_59683840	2	0.97351
Zm00001eb084020	chr2_59686456	3	0.9997
Zm00001eb084020	chr2_59715584	4	0.68931
Zm00001eb084020	chr2_59704678	5	0.6553
Zm00001eb084080	chr2_59952467	1	0.86763
Zm00001eb084080	chr2_59954999	2	0.14828
Zm00001eb084110	chr2_59204282	1	1
Zm00001eb084110	chr2_62003290	2	1
Zm00001eb084110	chr2_59256167	3	0.99995
Zm00001eb084110	chr2_62003296	4	1
Zm00001eb084110	chr2_62219139	5	0.99589
Zm00001eb084110	chr2_58860816	6	0.99845
Zm00001eb084110	chr2_60380740	7	0.8169
Zm00001eb084110	chr2_61327065	8	0.3462
Zm00001eb084110	chr2_58869825	9	0.51135
Zm00001eb084110	chr2_59959155	10	0.16506
Zm00001eb084120	chr2_61701839	1	0.99644
Zm00001eb084120	chr2_60483642	2	0.65488
Zm00001eb084120	chr2_60586641	3	0.34324
Zm00001eb084160	chr2_60604958	1	1
Zm00001eb084160	chr2_60448441	2	0.07273
Zm00001eb084180	chr2_60773370	1	0.8584
Zm00001eb084180	chr2_60770268	2	0.20531
Zm00001eb084260	chr2_61239322	1	0.84065
Zm00001eb084260	chr2_61033728	2	0.48642
Zm00001eb084290	chr2_61310896	1	0.3731
Zm00001eb084300	chr2_61366393	1	0.80993
Zm00001eb084300	chr2_61462901	2	0.18762
Zm00001eb084350	chr2_62482411	1	0.95484
Zm00001eb084350	chr2_61351494	2	0.52932
Zm00001eb084350	chr2_61649918	3	0.48994
Zm00001eb084410	chr2_62290875	1	0.99763
Zm00001eb084410	chr2_61799429	2	0.86601
Zm00001eb084420	chr2_61960561	1	0.42018
Zm00001eb084430	chr2_62111060	1	1
Zm00001eb084430	chr2_62110796	2	0.61561
Zm00001eb084450	chr2_62178736	1	0.20923
Zm00001eb084450	chr2_62684123	2	0.66716
Zm00001eb084510	chr2_62639383	1	0.99426
Zm00001eb084510	chr2_62580862	2	0.99757
Zm00001eb084510	chr2_61979813	3	0.39137
Zm00001eb084520	chr2_62783045	1	0.20938
Zm00001eb084530	chr2_62785017	1	0.57839
Zm00001eb084530	chr2_61747493	2	0.2922
Zm00001eb084530	chr2_62719419	3	0.54232
Zm00001eb084540	chr2_62816500	1	0.97786
Zm00001eb084550	chr2_64248343	1	0.981
Zm00001eb084550	chr2_62910232	2	0.97231
Zm00001eb084550	chr2_62912968	3	0.25349
Zm00001eb084560	chr2_63267276	1	1
Zm00001eb084560	chr2_62918384	2	0.99835
Zm00001eb084560	chr2_63135338	3	0.97966
Zm00001eb084560	chr2_63743041	4	0.12783
Zm00001eb084570	chr2_63355143	1	0.74116
Zm00001eb084570	chr2_63521249	2	0.0481
Zm00001eb084590	chr2_63531677	1	0.75748
Zm00001eb084590	chr2_63332157	2	0.34468
Zm00001eb084630	chr2_63935902	1	0.99998
Zm00001eb084630	chr2_64084444	2	0.33827
Zm00001eb084670	chr2_64187889	1	0.96177
Zm00001eb084670	chr2_64190590	2	1
Zm00001eb084670	chr2_64367034	3	0.96939
Zm00001eb084690	chr2_64364525	1	0.45853
Zm00001eb084690	chr2_64470525	2	0.19921
Zm00001eb084690	chr2_64209196	3	0.94833
Zm00001eb084730	chr2_64057090	1	0.99032
Zm00001eb084730	chr2_65680459	2	0.10862
Zm00001eb084730	chr2_65503063	3	0.99962
Zm00001eb084730	chr2_64818372	4	0.17901
Zm00001eb084750	chr2_65071439	1	0.7314
Zm00001eb084750	chr2_65587436	2	0.83405
Zm00001eb084750	chr2_64822672	3	0.05853
Zm00001eb084760	chr2_64724280	1	0.98693
Zm00001eb084760	chr2_65067809	2	0.73231
Zm00001eb084760	chr2_64809872	3	0.30047
Zm00001eb084770	chr2_65219574	1	0.14408
Zm00001eb084770	chr2_64790348	2	0.07027
Zm00001eb084860	chr2_64790835	1	0.47519
Zm00001eb084860	chr2_66135742	2	0.04944
Zm00001eb084870	chr2_65959077	1	0.99287
Zm00001eb084870	chr2_66005359	2	0.24571
Zm00001eb084870	chr2_66196321	3	0.17509
Zm00001eb084890	chr2_65724970	1	0.99988
Zm00001eb084890	chr2_66035808	2	0.5218
Zm00001eb084890	chr2_66037181	3	0.75575
Zm00001eb084890	chr2_66123705	4	0.78061
Zm00001eb084920	chr2_66221341	1	1
Zm00001eb084920	chr2_66180341	2	0.14036
Zm00001eb084920	chr2_66217673	3	0.6148
Zm00001eb084970	chr2_66705658	1	0.12513
Zm00001eb084990	chr2_66984369	1	0.86019
Zm00001eb084990	chr2_66707687	2	0.10185
Zm00001eb085030	chr2_67301282	1	0.99694
Zm00001eb085030	chr2_66426271	2	0.06824
Zm00001eb085050	chr2_67441411	1	0.45635
Zm00001eb085050	chr2_67364582	2	0.13547
Zm00001eb085100	chr2_68074842	1	0.99099
Zm00001eb085130	chr2_68987604	1	0.3865
Zm00001eb085150	chr2_69050807	1	0.03263
Zm00001eb085170	chr2_70702103	1	1
Zm00001eb085170	chr2_69163059	2	0.29616
Zm00001eb085180	chr2_70486288	1	0.51019
Zm00001eb085180	chr2_70076118	2	0.88169
Zm00001eb085180	chr2_69171097	3	0.24977
Zm00001eb085200	chr2_69814074	1	0.96393
Zm00001eb085240	chr2_70207487	1	1
Zm00001eb085240	chr2_70113663	2	0.79603
Zm00001eb085260	chr2_70867402	1	1
Zm00001eb085260	chr2_70611902	2	0.12501
Zm00001eb085260	chr2_70551666	3	0.99373
Zm00001eb085260	chr2_71030586	4	0.94553
Zm00001eb085270	chr2_70554996	1	1
Zm00001eb085270	chr2_70364637	2	0.98759
Zm00001eb085270	chr2_71117698	3	0.97363
Zm00001eb085270	chr2_69838180	4	0.05839
Zm00001eb085290	chr2_70976120	1	0.99997
Zm00001eb085290	chr2_70166070	2	0.99682
Zm00001eb085290	chr2_71019307	3	0.99477
Zm00001eb085290	chr2_70978958	4	0.52678
Zm00001eb085290	chr2_69385911	5	0.82124
Zm00001eb085310	chr2_70166070	1	0.99995
Zm00001eb085310	chr2_71019307	2	1
Zm00001eb085310	chr2_70978086	3	0.5815
Zm00001eb085310	chr2_70981960	4	0.4527
Zm00001eb085310	chr2_69385911	5	0.3424
Zm00001eb085320	chr2_71062312	1	0.4861
Zm00001eb085320	chr2_70835662	2	0.0814
Zm00001eb085320	chr2_71025455	3	0.89651
Zm00001eb085330	chr2_71321162	1	0.91796
Zm00001eb085330	chr2_73009396	2	0.87542
Zm00001eb085330	chr2_71505172	3	0.03748
Zm00001eb085340	chr2_71673451	1	0.11375
Zm00001eb085350	chr2_72013127	1	0.96142
Zm00001eb085350	chr2_71680876	2	0.46609
Zm00001eb085350	chr2_72021210	3	0.7438
Zm00001eb085350	chr2_71565638	4	0.04136
Zm00001eb085360	chr2_70117567	1	0.48798
Zm00001eb085360	chr2_72138347	2	0.4243
Zm00001eb085360	chr2_72412770	3	0.28857
Zm00001eb085360	chr2_72103863	4	0.29981
Zm00001eb085380	chr2_72233685	1	0.92814
Zm00001eb085380	chr2_72122375	2	0.33921
Zm00001eb085380	chr2_72271732	3	0.24312
Zm00001eb085380	chr2_72210401	4	0.40119
Zm00001eb085400	chr2_72051279	1	0.95642
Zm00001eb085400	chr2_72561075	2	0.57974
Zm00001eb085400	chr2_71676328	3	0.44431
Zm00001eb085410	chr2_72441222	1	0.99509
Zm00001eb085410	chr2_72790399	2	0.95329
Zm00001eb085410	chr2_70965086	3	0.95248
Zm00001eb085410	chr2_72564164	4	0.18349
Zm00001eb085420	chr2_70645091	1	1
Zm00001eb085420	chr2_70965086	2	1
Zm00001eb085420	chr2_73230997	3	0.49938
Zm00001eb085420	chr2_72276924	4	0.98614
Zm00001eb085420	chr2_73937901	5	0.99679
Zm00001eb085420	chr2_74231159	6	0.53955
Zm00001eb085430	chr2_73692067	1	1
Zm00001eb085430	chr2_73982456	2	0.9999
Zm00001eb085430	chr2_70977234	3	0.99873
Zm00001eb085430	chr2_72861767	4	0.99871
Zm00001eb085430	chr2_71498487	5	0.99344
Zm00001eb085430	chr2_72842432	6	0.81446
Zm00001eb085430	chr2_72987372	7	0.09883
Zm00001eb085430	chr2_72846992	8	0.09512
Zm00001eb085460	chr2_73025695	1	0.25928
Zm00001eb085460	chr2_72856549	2	0.08394
Zm00001eb085500	chr2_73453622	1	0.28974
Zm00001eb085510	chr2_73448220	1	0.99111
Zm00001eb085510	chr2_72592434	2	0.99994
Zm00001eb085510	chr2_74309201	3	0.99104
Zm00001eb085540	chr2_73871368	1	0.36286
Zm00001eb085540	chr2_74005962	2	0.02697
Zm00001eb085540	chr2_72008942	3	0.2885
Zm00001eb085570	chr2_74010844	1	0.98615
Zm00001eb085570	chr2_74211084	2	0.21098
Zm00001eb085590	chr2_74076034	1	0.98777
Zm00001eb085590	chr2_74219019	2	0.36647
Zm00001eb085590	chr2_74318091	3	0.46022
Zm00001eb085590	chr2_74256163	4	0.37104
Zm00001eb085680	chr2_77118178	1	0.04166
Zm00001eb085730	chr2_74032946	1	0.98056
Zm00001eb085730	chr2_76973643	2	0.49201
Zm00001eb085730	chr2_74368612	3	0.94442
Zm00001eb085730	chr2_75549369	4	0.06375
Zm00001eb085730	chr2_77620181	5	0.67958
Zm00001eb085760	chr2_75473620	1	0.99594
Zm00001eb085770	chr2_75860607	1	0.81653
Zm00001eb085770	chr2_75967868	2	0.01486
Zm00001eb085780	chr2_74415313	1	0.52399
Zm00001eb085780	chr2_77390786	2	0.54016
Zm00001eb085780	chr2_76237495	3	0.43949
Zm00001eb085820	chr2_76674139	1	0.24605
Zm00001eb085860	chr2_74929960	1	1
Zm00001eb085860	chr2_77724849	2	0.41893
Zm00001eb085860	chr2_75452237	3	0.01917
Zm00001eb085870	chr2_77832134	1	0.8311
Zm00001eb085940	chr2_77873237	1	0.99743
Zm00001eb085950	chr2_79341443	1	0.15217
Zm00001eb085950	chr2_76963859	2	0.2024
Zm00001eb086060	chr2_80184015	1	0.64406
Zm00001eb086060	chr2_79131792	2	0.19745
Zm00001eb086060	chr2_79718859	3	0.652
Zm00001eb086060	chr2_80166448	4	0.27332
Zm00001eb086060	chr2_78208837	5	0.12843
Zm00001eb086100	chr2_79323077	1	0.5
Zm00001eb086100	chr2_80328472	2	0.99976
Zm00001eb086100	chr2_79485288	3	0.95386
Zm00001eb086100	chr2_79803485	4	0.99937
Zm00001eb086190	chr2_80633267	1	1
Zm00001eb086190	chr2_79747858	2	0.96124
Zm00001eb086200	chr2_79029160	1	0.92405
Zm00001eb086200	chr2_82343333	2	0.91464
Zm00001eb086200	chr2_82536041	3	0.48307
Zm00001eb086200	chr2_80975955	4	0.25965
Zm00001eb086220	chr2_81950586	1	0.94814
Zm00001eb086220	chr2_81252065	2	0.07245
Zm00001eb086240	chr2_81614261	1	0.99526
Zm00001eb086280	chr2_81227929	1	0.21593
Zm00001eb086280	chr2_82480001	2	0.13947
Zm00001eb086320	chr2_82341180	1	0.27633
Zm00001eb086320	chr2_82304007	2	0.01409
Zm00001eb086340	chr2_82317467	1	0.21199
Zm00001eb086340	chr2_80939299	2	0.1614
Zm00001eb086370	chr2_82880533	1	0.97225
Zm00001eb086370	chr2_83157811	2	0.69313
Zm00001eb086370	chr2_82590524	3	0.21359
Zm00001eb086370	chr2_81814604	4	0.42575
Zm00001eb086400	chr2_84669459	1	0.9039
Zm00001eb086400	chr2_83060938	2	0.88668
Zm00001eb086410	chr2_84424223	1	1
Zm00001eb086410	chr2_83165400	2	0.16022
Zm00001eb086410	chr2_81798660	3	0.94227
Zm00001eb086410	chr2_85054510	4	0.59252
Zm00001eb086500	chr2_84664792	1	0.32977
Zm00001eb086500	chr2_82158061	2	0.99918
Zm00001eb086500	chr2_84108033	3	0.4393
Zm00001eb086520	chr2_83348211	1	0.84949
Zm00001eb086520	chr2_84251760	2	0.06246
Zm00001eb086520	chr2_84426433	3	0.56277
Zm00001eb086530	chr2_84389761	1	0.7496
Zm00001eb086540	chr2_84643891	1	1
Zm00001eb086540	chr2_84012018	2	1
Zm00001eb086540	chr2_85352366	3	0.99987
Zm00001eb086540	chr2_84029171	4	0.99963
Zm00001eb086540	chr2_85394500	5	0.94417
Zm00001eb086540	chr2_84816320	6	0.09725
Zm00001eb086560	chr2_84666680	1	0.26051
Zm00001eb086640	chr2_85773700	1	0.81912
Zm00001eb086640	chr2_85686406	2	0.27187
Zm00001eb086680	chr2_86807674	1	0.44003
Zm00001eb086680	chr2_85845549	2	0.8327
Zm00001eb086710	chr2_86096109	1	0.52507
Zm00001eb086710	chr2_88056975	2	0.05553
Zm00001eb086720	chr2_86366923	1	1
Zm00001eb086720	chr2_85525515	2	0.99273
Zm00001eb086720	chr2_86845439	3	0.19759
Zm00001eb086730	chr2_86466702	1	0.01628
Zm00001eb086780	chr2_87110438	1	0.79282
Zm00001eb086780	chr2_86723434	2	0.51612
Zm00001eb086790	chr2_87495087	1	0.8552
Zm00001eb086800	chr2_88258225	1	0.13988
Zm00001eb086810	chr2_88816573	1	0.99731
Zm00001eb086810	chr2_89741215	2	0.85525
Zm00001eb086820	chr2_88742966	1	0.85102
Zm00001eb086860	chr2_90439902	1	0.16429
Zm00001eb086880	chr2_89384005	1	1
Zm00001eb086880	chr2_89197893	2	0.73223
Zm00001eb086910	chr2_89325593	1	0.73839
Zm00001eb086910	chr2_89720650	2	0.07252
Zm00001eb086980	chr2_90346507	1	0.98829
Zm00001eb086980	chr2_90601754	2	0.21354
Zm00001eb086990	chr2_90658840	1	0.99029
Zm00001eb086990	chr2_89688645	2	0.66409
Zm00001eb086990	chr2_90665549	3	0.3106
Zm00001eb086990	chr2_89323223	4	0.45189
Zm00001eb087020	chr2_90676397	1	0.8616
Zm00001eb087020	chr2_90748537	2	0.1268
Zm00001eb087050	chr2_91136864	1	0.98037
Zm00001eb087050	chr2_91023729	2	1
Zm00001eb087050	chr2_91206081	3	0.09806
Zm00001eb087060	chr2_91567292	1	1
Zm00001eb087060	chr2_91133845	2	0.16189
Zm00001eb087080	chr2_92125143	1	0.59422
Zm00001eb087080	chr2_92240176	2	0.61115
Zm00001eb087120	chr2_92588527	1	0.7183
Zm00001eb087130	chr2_92248491	1	0.04246
Zm00001eb087270	chr2_94603852	1	0.89403
Zm00001eb087270	chr2_94613314	2	0.69204
Zm00001eb087270	chr2_94604360	3	0.92161
Zm00001eb087320	chr2_93839096	1	0.55341
Zm00001eb087380	chr2_94067583	1	1
Zm00001eb087380	chr2_94252061	2	0.67775
Zm00001eb087460	chr2_97762781	1	0.41716
Zm00001eb087470	chr2_97762781	1	0.37945
Zm00001eb087500	chr2_99949661	1	0.97226
Zm00001eb087570	chr2_98044083	1	0.27668
Zm00001eb087670	chr2_101528822	1	0.06655
Zm00001eb087690	chr2_100073346	1	0.96234
Zm00001eb087690	chr2_102202772	2	0.86572
Zm00001eb087700	chr2_101223076	1	0.99948
Zm00001eb087700	chr2_103599087	2	0.24718
Zm00001eb087700	chr2_101982421	3	0.63661
Zm00001eb087750	chr2_102436640	1	0.73361
Zm00001eb087780	chr2_103536632	1	0.50665
Zm00001eb087780	chr2_102872601	2	0.64153
Zm00001eb087860	chr2_104068429	1	0.74404
Zm00001eb087860	chr2_105317882	2	0.30497
Zm00001eb087920	chr2_103629798	1	0.96263
Zm00001eb087920	chr2_104944205	2	0.54529
Zm00001eb087920	chr2_104343567	3	0.33734
Zm00001eb087920	chr2_105095713	4	0.26654
Zm00001eb087950	chr2_104945299	1	0.2009
Zm00001eb087950	chr2_104770379	2	0.12583
Zm00001eb087960	chr2_105530432	1	0.25541
Zm00001eb087980	chr2_105400094	1	0.96667
Zm00001eb087980	chr2_105449077	2	0.56651
Zm00001eb088000	chr2_105400094	1	0.95018
Zm00001eb088000	chr2_105491194	2	0.82265
Zm00001eb088020	chr2_105907274	1	0.97098
Zm00001eb088020	chr2_105463344	2	0.99043
Zm00001eb088020	chr2_106102944	3	0.363
Zm00001eb088020	chr2_104891706	4	0.09142
Zm00001eb088080	chr2_107400280	1	0.98492
Zm00001eb088080	chr2_106297931	2	0.4929
Zm00001eb088080	chr2_105960743	3	0.08135
Zm00001eb088090	chr2_106291077	1	1
Zm00001eb088090	chr2_106396012	2	0.99937
Zm00001eb088090	chr2_106957604	3	0.99871
Zm00001eb088090	chr2_104738152	4	0.96644
Zm00001eb088090	chr2_106620730	5	0.98714
Zm00001eb088090	chr2_104561815	6	0.54576
Zm00001eb088090	chr2_107155417	7	0.75471
Zm00001eb088180	chr2_106998209	1	0.88474
Zm00001eb088220	chr2_108144402	1	0.9986
Zm00001eb088220	chr2_105923582	2	0.06514
Zm00001eb088270	chr2_109044806	1	0.98582
Zm00001eb088290	chr2_108288588	1	0.34343
Zm00001eb088350	chr2_109300546	1	1
Zm00001eb088350	chr2_108694852	2	0.94628
Zm00001eb088350	chr2_110441960	3	0.84739
Zm00001eb088350	chr2_109470042	4	0.07894
Zm00001eb088370	chr2_108907586	1	0.18261
Zm00001eb088390	chr2_109362102	1	0.319
Zm00001eb088390	chr2_109424120	2	0.04098
Zm00001eb088460	chr2_110300400	1	1
Zm00001eb088460	chr2_110191544	2	0.73419
Zm00001eb088460	chr2_110374690	3	0.37552
Zm00001eb088460	chr2_110576015	4	0.77296
Zm00001eb088470	chr2_110318758	1	0.73435
Zm00001eb088480	chr2_108450782	1	0.99995
Zm00001eb088500	chr2_110374530	1	0.19395
Zm00001eb088520	chr2_110443630	1	1
Zm00001eb088520	chr2_110441112	2	0.99598
Zm00001eb088520	chr2_110442069	3	0.99999
Zm00001eb088520	chr2_109419599	4	0.16866
Zm00001eb088700	chr2_111330957	1	0.03657
Zm00001eb088780	chr2_112232886	1	1
Zm00001eb088780	chr2_112364175	2	0.99267
Zm00001eb088780	chr2_112129474	3	0.15331
Zm00001eb088780	chr2_112162341	4	0.73788
Zm00001eb088780	chr2_112753775	5	0.43813
Zm00001eb088790	chr2_112276975	1	0.90766
Zm00001eb088790	chr2_112628073	2	0.13174
Zm00001eb088790	chr2_111861278	3	0.06469
Zm00001eb088790	chr2_114215438	4	0.12679
Zm00001eb088800	chr2_112290774	1	1
Zm00001eb088800	chr2_112285950	2	1
Zm00001eb088800	chr2_112390188	3	0.88578
Zm00001eb088850	chr2_112823935	1	0.39827
Zm00001eb088850	chr2_113301477	2	0.13124
Zm00001eb088850	chr2_113211194	3	0.16955
Zm00001eb088860	chr2_114056712	1	0.9886
Zm00001eb088860	chr2_113221958	2	0.13696
Zm00001eb088860	chr2_113218784	3	0.24783
Zm00001eb088880	chr2_113546124	1	0.99848
Zm00001eb088880	chr2_113915406	2	0.99228
Zm00001eb088880	chr2_113361854	3	0.09914
Zm00001eb088880	chr2_113347204	4	0.28503
Zm00001eb088910	chr2_111964306	1	0.99999
Zm00001eb088910	chr2_113605629	2	0.18528
Zm00001eb088910	chr2_113606674	3	0.41362
Zm00001eb088930	chr2_113641098	1	0.32422
Zm00001eb088940	chr2_113744419	1	0.45376
Zm00001eb088970	chr2_113980311	1	0.49749
Zm00001eb088970	chr2_113977424	2	0.93723
Zm00001eb088970	chr2_113979798	3	0.12932
Zm00001eb089010	chr2_114037251	1	0.38896
Zm00001eb089010	chr2_114154361	2	0.29445
Zm00001eb089020	chr2_112820311	1	0.22376
Zm00001eb089020	chr2_114600056	2	0.84125
Zm00001eb089070	chr2_114288655	1	0.99189
Zm00001eb089070	chr2_113640292	2	0.68304
Zm00001eb089070	chr2_114440797	3	0.44965
Zm00001eb089070	chr2_112731651	4	0.08432
Zm00001eb089070	chr2_114036020	5	0.11952
Zm00001eb089080	chr2_114565469	1	0.49445
Zm00001eb089080	chr2_116390350	2	0.11729
Zm00001eb089080	chr2_114887361	3	0.10505
Zm00001eb089160	chr2_114832054	1	0.99845
Zm00001eb089160	chr2_114743492	2	1
Zm00001eb089160	chr2_114769745	3	0.99075
Zm00001eb089160	chr2_115226807	4	0.9979
Zm00001eb089160	chr2_114816874	5	0.99169
Zm00001eb089160	chr2_114742620	6	0.29378
Zm00001eb089160	chr2_114736580	7	0.64473
Zm00001eb089260	chr2_114742501	1	0.69191
Zm00001eb089260	chr2_115274184	2	0.18825
Zm00001eb089380	chr2_115906790	1	0.07155
Zm00001eb089390	chr2_115957712	1	0.99999
Zm00001eb089390	chr2_115208437	2	0.78314
Zm00001eb089410	chr2_116437503	1	0.03335
Zm00001eb089420	chr2_116582455	1	0.40815
Zm00001eb089420	chr2_114687385	2	0.25458
Zm00001eb089480	chr2_116652018	1	0.97895
Zm00001eb089480	chr2_116651222	2	0.94387
Zm00001eb089480	chr2_118085162	3	0.05148
Zm00001eb089480	chr2_117481152	4	0.94734
Zm00001eb089580	chr2_118132913	1	0.97927
Zm00001eb089590	chr2_116104732	1	0.97506
Zm00001eb089590	chr2_117213971	2	0.91048
Zm00001eb089590	chr2_117162456	3	0.32249
Zm00001eb089620	chr2_116213737	1	0.1375
Zm00001eb089630	chr2_117367702	1	0.48687
Zm00001eb089630	chr2_117484512	2	0.32062
Zm00001eb089650	chr2_117525247	1	0.15982
Zm00001eb089660	chr2_118970262	1	1
Zm00001eb089660	chr2_117554497	2	0.3553
Zm00001eb089670	chr2_118767879	1	0.80211
Zm00001eb089670	chr2_116008302	2	0.15202
Zm00001eb089680	chr2_117839165	1	0.14818
Zm00001eb089710	chr2_117841621	1	0.06348
Zm00001eb089720	chr2_118106114	1	0.32223
Zm00001eb089790	chr2_118201886	1	0.5
Zm00001eb089790	chr2_117899427	2	0.05881
Zm00001eb089790	chr2_118260848	3	0.46387
Zm00001eb089800	chr2_118210845	1	0.94544
Zm00001eb089800	chr2_118388906	2	0.23118
Zm00001eb089840	chr2_120003221	1	0.99019
Zm00001eb089840	chr2_117929582	2	1
Zm00001eb089840	chr2_118617232	3	0.99991
Zm00001eb089840	chr2_118474791	4	1
Zm00001eb089840	chr2_118188762	5	0.48976
Zm00001eb089840	chr2_117440823	6	0.99891
Zm00001eb089840	chr2_118773181	7	0.64635
Zm00001eb089840	chr2_116394232	8	0.84417
Zm00001eb089840	chr2_118619122	9	0.52867
Zm00001eb089860	chr2_118428324	1	0.99998
Zm00001eb089860	chr2_117299807	2	0.98564
Zm00001eb089860	chr2_118504709	3	1
Zm00001eb089860	chr2_118812955	4	0.99409
Zm00001eb089860	chr2_117308569	5	0.92847
Zm00001eb089860	chr2_117273037	6	0.87843
Zm00001eb089860	chr2_118479726	7	0.67112
Zm00001eb089860	chr2_119456515	8	0.50849
Zm00001eb089870	chr2_119331729	1	0.99998
Zm00001eb089960	chr2_120566387	1	0.9996
Zm00001eb089960	chr2_120611225	2	0.99143
Zm00001eb089980	chr2_122596939	1	1
Zm00001eb089980	chr2_119568520	2	0.99764
Zm00001eb089980	chr2_120693667	3	0.82481
Zm00001eb089980	chr2_120946739	4	0.93342
Zm00001eb089980	chr2_120628069	5	0.81433
Zm00001eb090030	chr2_121487857	1	0.56817
Zm00001eb090170	chr2_121886228	1	0.09175
Zm00001eb090200	chr2_122299478	1	0.98674
Zm00001eb090200	chr2_124193752	2	0.99986
Zm00001eb090200	chr2_120721961	3	0.11914
Zm00001eb090370	chr2_124797114	1	0.37177
Zm00001eb090390	chr2_124577807	1	0.8691
Zm00001eb090430	chr2_126565731	1	0.32239
Zm00001eb090440	chr2_124358122	1	1
Zm00001eb090440	chr2_122920681	2	0.99692
Zm00001eb090440	chr2_124239892	3	0.9989
Zm00001eb090440	chr2_126060355	4	0.79575
Zm00001eb090510	chr2_125458990	1	0.98324
Zm00001eb090510	chr2_127563487	2	0.11885
Zm00001eb090510	chr2_124365010	3	0.18838
Zm00001eb090540	chr2_126502295	1	0.05211
Zm00001eb090590	chr2_127090624	1	0.09941
Zm00001eb090590	chr2_127010223	2	0.1284
Zm00001eb090670	chr2_126847809	1	0.42667
Zm00001eb090670	chr2_128552314	2	0.02446
Zm00001eb090700	chr2_127675050	1	0.99938
Zm00001eb090700	chr2_130738128	2	0.99921
Zm00001eb090730	chr2_128157941	1	1
Zm00001eb090730	chr2_128953694	2	0.36762
Zm00001eb090730	chr2_129574433	3	0.38731
Zm00001eb090730	chr2_128487263	4	0.04852
Zm00001eb090920	chr2_132085613	1	0.99993
Zm00001eb090920	chr2_132153361	2	0.88051
Zm00001eb090920	chr2_132086269	3	0.35854
Zm00001eb090960	chr2_130644704	1	0.99986
Zm00001eb090960	chr2_132261155	2	0.44962
Zm00001eb090960	chr2_132058751	3	0.08705
Zm00001eb090960	chr2_132199277	4	0.06356
Zm00001eb090970	chr2_132260395	1	0.36114
Zm00001eb090970	chr2_132242053	2	0.80456
Zm00001eb090980	chr2_132273423	1	0.89623
Zm00001eb090980	chr2_133614756	2	0.05538
Zm00001eb090990	chr2_132356727	1	0.25803
Zm00001eb090990	chr2_132446913	2	0.42975
Zm00001eb091010	chr2_132447818	1	0.39304
Zm00001eb091060	chr2_133364753	1	0.53328
Zm00001eb091060	chr2_132579568	2	0.06168
Zm00001eb091130	chr2_133772367	1	1
Zm00001eb091130	chr2_133772639	2	1
Zm00001eb091200	chr2_134387167	1	1
Zm00001eb091200	chr2_133473563	2	0.97146
Zm00001eb091200	chr2_134423767	3	0.99999
Zm00001eb091200	chr2_134044180	4	0.16364
Zm00001eb091200	chr2_135102574	5	0.30234
Zm00001eb091200	chr2_135556273	6	0.80308
Zm00001eb091230	chr2_134619602	1	0.12108
Zm00001eb091240	chr2_134854838	1	0.07028
Zm00001eb091240	chr2_134933509	2	0.05295
Zm00001eb091250	chr2_134814250	1	0.2183
Zm00001eb091250	chr2_134957306	2	0.13645
Zm00001eb091260	chr2_134959654	1	0.42591
Zm00001eb091260	chr2_134960991	2	0.27842
Zm00001eb091350	chr2_135988861	1	1
Zm00001eb091350	chr2_135477727	2	0.99406
Zm00001eb091350	chr2_136648598	3	0.99297
Zm00001eb091350	chr2_136627633	4	0.18129
Zm00001eb091360	chr2_135560776	1	0.24333
Zm00001eb091360	chr2_135775386	2	0.22901
Zm00001eb091400	chr2_136854956	1	0.77959
Zm00001eb091400	chr2_136801855	2	0.70971
Zm00001eb091420	chr2_135367398	1	0.1781
Zm00001eb091470	chr2_137617128	1	0.09912
Zm00001eb091470	chr2_139610504	2	0.29965
Zm00001eb091490	chr2_137930616	1	0.89159
Zm00001eb091490	chr2_137635220	2	0.60667
Zm00001eb091490	chr2_138053521	3	0.94549
Zm00001eb091490	chr2_139734060	4	0.67285
Zm00001eb091490	chr2_139250143	5	0.1137
Zm00001eb091500	chr2_137533553	1	0.9783
Zm00001eb091500	chr2_137928036	2	0.99118
Zm00001eb091500	chr2_139233783	3	1
Zm00001eb091500	chr2_136649092	4	0.9895
Zm00001eb091500	chr2_138051684	5	1
Zm00001eb091500	chr2_137792140	6	0.99119
Zm00001eb091500	chr2_138329406	7	0.88389
Zm00001eb091500	chr2_137826336	8	0.34542
Zm00001eb091510	chr2_138362596	1	0.54479
Zm00001eb091510	chr2_137182817	2	0.2726
Zm00001eb091530	chr2_138541149	1	0.99999
Zm00001eb091530	chr2_139848661	2	0.61106
Zm00001eb091530	chr2_138121380	3	0.3528
Zm00001eb091530	chr2_139041376	4	0.16935
Zm00001eb091540	chr2_138863426	1	0.30219
Zm00001eb091570	chr2_138796002	1	0.29434
Zm00001eb091620	chr2_138504653	1	0.98786
Zm00001eb091640	chr2_139706457	1	0.45492
Zm00001eb091670	chr2_139837564	1	0.15172
Zm00001eb091710	chr2_140235086	1	0.3623
Zm00001eb091710	chr2_140203701	2	0.34468
Zm00001eb091720	chr2_140311912	1	0.43994
Zm00001eb091720	chr2_140308998	2	0.08268
Zm00001eb091740	chr2_140328565	1	1
Zm00001eb091740	chr2_140330119	2	0.99992
Zm00001eb091740	chr2_140388149	3	0.28817
Zm00001eb091740	chr2_140524710	4	0.46898
Zm00001eb091740	chr2_138929945	5	0.88139
Zm00001eb091740	chr2_139771685	6	0.81642
Zm00001eb091740	chr2_138815090	7	0.48341
Zm00001eb091740	chr2_141092529	8	0.90053
Zm00001eb091740	chr2_138796422	9	0.43634
Zm00001eb091750	chr2_142314492	1	1
Zm00001eb091750	chr2_140382099	2	0.28665
Zm00001eb091780	chr2_140525820	1	0.63774
Zm00001eb091780	chr2_140447644	2	0.11543
Zm00001eb091870	chr2_142185384	1	0.40119
Zm00001eb091870	chr2_142697508	2	0.24957
Zm00001eb091900	chr2_142802673	1	1
Zm00001eb091900	chr2_141025284	2	0.99842
Zm00001eb091900	chr2_143006844	3	0.98461
Zm00001eb091900	chr2_142768837	4	0.49311
Zm00001eb091900	chr2_143065008	5	0.26097
Zm00001eb091920	chr2_143084672	1	0.97074
Zm00001eb091920	chr2_143268251	2	0.99768
Zm00001eb091920	chr2_142809109	3	0.51668
Zm00001eb092040	chr2_144765723	1	0.97585
Zm00001eb092040	chr2_144010997	2	0.78488
Zm00001eb092060	chr2_146126729	1	0.95017
Zm00001eb092060	chr2_145703330	2	0.98715
Zm00001eb092060	chr2_144537342	3	0.98902
Zm00001eb092060	chr2_142409329	4	0.96093
Zm00001eb092060	chr2_144309431	5	0.53629
Zm00001eb092070	chr2_144238028	1	1
Zm00001eb092070	chr2_144394640	2	0.10056
Zm00001eb092070	chr2_144792176	3	0.06803
Zm00001eb092070	chr2_144532653	4	0.09931
Zm00001eb092080	chr2_144430367	1	0.61529
Zm00001eb092090	chr2_145410159	1	0.33937
Zm00001eb092090	chr2_144465648	2	0.09663
Zm00001eb092180	chr2_144795488	1	0.06604
Zm00001eb092180	chr2_144877183	2	0.02977
Zm00001eb092230	chr2_145017616	1	0.99785
Zm00001eb092230	chr2_145018397	2	0.88138
Zm00001eb092230	chr2_145082827	3	0.12585
Zm00001eb092240	chr2_145099642	1	0.99618
Zm00001eb092240	chr2_145310715	2	0.99999
Zm00001eb092240	chr2_145022503	3	0.29873
Zm00001eb092260	chr2_146707976	1	0.97362
Zm00001eb092260	chr2_145317501	2	0.77567
Zm00001eb092260	chr2_145342169	3	0.42328
Zm00001eb092280	chr2_145537377	1	0.99865
Zm00001eb092280	chr2_146587309	2	0.99959
Zm00001eb092280	chr2_147100770	3	0.35087
Zm00001eb092280	chr2_145097521	4	0.55712
Zm00001eb092280	chr2_145367686	5	0.04602
Zm00001eb092570	chr2_147312171	1	0.09061
Zm00001eb092570	chr2_147211441	2	0.1498
Zm00001eb092590	chr2_147639384	1	0.99998
Zm00001eb092590	chr2_147476421	2	0.58929
Zm00001eb092590	chr2_147479738	3	0.53201
Zm00001eb092610	chr2_147637183	1	0.65328
Zm00001eb092610	chr2_147627634	2	0.16947
Zm00001eb092660	chr2_147739503	1	0.43008
Zm00001eb092660	chr2_147929283	2	0.2858
Zm00001eb092660	chr2_147765542	3	0.20767
Zm00001eb092660	chr2_146849243	4	0.5976
Zm00001eb092660	chr2_147348284	5	0.24466
Zm00001eb092690	chr2_148333358	1	0.97494
Zm00001eb092690	chr2_148001217	2	0.23472
Zm00001eb092720	chr2_148312646	1	0.99991
Zm00001eb092720	chr2_147894844	2	0.24909
Zm00001eb092730	chr2_148335541	1	0.98647
Zm00001eb092730	chr2_148337292	2	0.24366
Zm00001eb092810	chr2_148921921	1	0.852
Zm00001eb092840	chr2_148959075	1	0.96607
Zm00001eb092840	chr2_149055423	2	0.95299
Zm00001eb092840	chr2_148959340	3	0.1626
Zm00001eb092870	chr2_149079533	1	0.48083
Zm00001eb092870	chr2_149013103	2	0.3431
Zm00001eb092870	chr2_148995467	3	0.18133
Zm00001eb092890	chr2_149482089	1	0.58228
Zm00001eb092890	chr2_149320290	2	0.11741
Zm00001eb092890	chr2_149262680	3	0.89129
Zm00001eb092890	chr2_149338700	4	0.62533
Zm00001eb092900	chr2_149292690	1	0.99998
Zm00001eb092900	chr2_149286784	2	0.99995
Zm00001eb093120	chr2_150608994	1	0.49795
Zm00001eb093120	chr2_150589919	2	0.97528
Zm00001eb093120	chr2_150337474	3	0.93452
Zm00001eb093120	chr2_150358922	4	0.42031
Zm00001eb093130	chr2_150358868	1	1
Zm00001eb093130	chr2_150358693	2	0.62319
Zm00001eb093160	chr2_151609364	1	1
Zm00001eb093160	chr2_150609062	2	0.99854
Zm00001eb093160	chr2_150452217	3	0.22731
Zm00001eb093210	chr2_151043900	1	0.70005
Zm00001eb093250	chr2_151060857	1	0.82994
Zm00001eb093250	chr2_152528616	2	0.06917
Zm00001eb093260	chr2_152724305	1	0.99386
Zm00001eb093260	chr2_152578881	2	0.12208
Zm00001eb093270	chr2_149918774	1	0.99998
Zm00001eb093270	chr2_149777836	2	0.98204
Zm00001eb093270	chr2_151633972	3	0.131
Zm00001eb093270	chr2_151664811	4	0.11454
Zm00001eb093280	chr2_151528566	1	0.773
Zm00001eb093290	chr2_152339680	1	0.97366
Zm00001eb093300	chr2_152395285	1	0.1791
Zm00001eb093320	chr2_151120449	1	0.99994
Zm00001eb093320	chr2_152057055	2	0.89005
Zm00001eb093320	chr2_152500739	3	0.7031
Zm00001eb093380	chr2_151862411	1	0.07836
Zm00001eb093380	chr2_152540787	2	0.61666
Zm00001eb093390	chr2_152737142	1	0.17765
Zm00001eb093390	chr2_152110477	2	0.05973
Zm00001eb093390	chr2_151887290	3	0.86171
Zm00001eb093400	chr2_152798620	1	1
Zm00001eb093400	chr2_151314581	2	0.86749
Zm00001eb093400	chr2_152818810	3	0.7098
Zm00001eb093410	chr2_152898150	1	0.38193
Zm00001eb093440	chr2_152996164	1	1
Zm00001eb093440	chr2_152993857	2	0.99859
Zm00001eb093440	chr2_152848978	3	0.49897
Zm00001eb093440	chr2_151642576	4	0.27197
Zm00001eb093450	chr2_153073166	1	0.46831
Zm00001eb093450	chr2_151817891	2	0.44687
Zm00001eb093450	chr2_152998423	3	0.84474
Zm00001eb093490	chr2_153062035	1	0.98679
Zm00001eb093490	chr2_153203767	2	1
Zm00001eb093490	chr2_153086740	3	0.49417
Zm00001eb093490	chr2_153124165	4	0.06237
Zm00001eb093540	chr2_153525933	1	0.99992
Zm00001eb093540	chr2_153490595	2	1
Zm00001eb093540	chr2_153509477	3	0.47057
Zm00001eb093540	chr2_153358924	4	0.86287
Zm00001eb093550	chr2_153509030	1	0.99992
Zm00001eb093550	chr2_153491176	2	1
Zm00001eb093550	chr2_153502482	3	0.45031
Zm00001eb093590	chr2_153921772	1	0.93596
Zm00001eb093590	chr2_154014087	2	0.38222
Zm00001eb093610	chr2_154071200	1	0.62641
Zm00001eb093610	chr2_153921255	2	0.43803
Zm00001eb093630	chr2_154157056	1	0.88501
Zm00001eb093630	chr2_154358459	2	0.77422
Zm00001eb093640	chr2_154087334	1	0.26431
Zm00001eb093650	chr2_154371648	1	0.60866
Zm00001eb093650	chr2_155049866	2	0.06922
Zm00001eb093670	chr2_154487303	1	1
Zm00001eb093670	chr2_154506000	2	0.99999
Zm00001eb093670	chr2_154502466	3	0.54839
Zm00001eb093710	chr2_154844429	1	0.87453
Zm00001eb093710	chr2_154442721	2	0.57114
Zm00001eb093750	chr2_154973623	1	0.19899
Zm00001eb093750	chr2_154809979	2	0.158
Zm00001eb093750	chr2_155285865	3	0.26757
Zm00001eb093750	chr2_154844669	4	0.14576
Zm00001eb093800	chr2_154612205	1	0.21771
Zm00001eb093870	chr2_155927268	1	0.13731
Zm00001eb093900	chr2_156037841	1	0.28577
Zm00001eb093910	chr2_155999246	1	0.99152
Zm00001eb093970	chr2_156453789	1	0.44873
Zm00001eb093980	chr2_156667991	1	0.1849
Zm00001eb094000	chr2_156496453	1	0.91379
Zm00001eb094160	chr2_158718168	1	1
Zm00001eb094160	chr2_158714006	2	0.99989
Zm00001eb094160	chr2_158410021	3	0.99797
Zm00001eb094160	chr2_157557110	4	0.98194
Zm00001eb094160	chr2_157232442	5	0.96299
Zm00001eb094160	chr2_157934265	6	0.99235
Zm00001eb094160	chr2_157928453	7	0.95591
Zm00001eb094160	chr2_158384953	8	0.41433
Zm00001eb094170	chr2_157002025	1	0.9692
Zm00001eb094170	chr2_157561220	2	0.28361
Zm00001eb094170	chr2_157558784	3	0.48583
Zm00001eb094170	chr2_157558302	4	0.39607
Zm00001eb094220	chr2_157673163	1	1
Zm00001eb094220	chr2_157667642	2	0.89576
Zm00001eb094220	chr2_158530593	3	0.24576
Zm00001eb094240	chr2_157711575	1	0.99891
Zm00001eb094240	chr2_157680768	2	0.32879
Zm00001eb094240	chr2_157927996	3	0.98525
Zm00001eb094240	chr2_157710283	4	1
Zm00001eb094240	chr2_157711391	5	0.97359
Zm00001eb094240	chr2_157684445	6	0.57757
Zm00001eb094250	chr2_157725008	1	0.55364
Zm00001eb094250	chr2_157730278	2	0.92009
Zm00001eb094300	chr2_157892152	1	0.98131
Zm00001eb094300	chr2_157741769	2	0.82003
Zm00001eb094300	chr2_157888696	3	0.48723
Zm00001eb094310	chr2_157890738	1	0.78034
Zm00001eb094310	chr2_157886915	2	0.67646
Zm00001eb094320	chr2_158073018	1	0.89702
Zm00001eb094320	chr2_158414172	2	0.09986
Zm00001eb094340	chr2_158099590	1	0.99977
Zm00001eb094340	chr2_158095395	2	0.45139
Zm00001eb094350	chr2_158238402	1	0.14125
Zm00001eb094380	chr2_158421114	1	0.28203
Zm00001eb094390	chr2_158503304	1	0.90897
Zm00001eb094390	chr2_158454281	2	0.16871
Zm00001eb094400	chr2_158527312	1	0.28151
Zm00001eb094400	chr2_160299801	2	0.01756
Zm00001eb094420	chr2_158526357	1	0.843
Zm00001eb094420	chr2_158439439	2	0.08169
Zm00001eb094460	chr2_160216202	1	0.50002
Zm00001eb094460	chr2_158057879	2	0.98023
Zm00001eb094460	chr2_158969809	3	0.35896
Zm00001eb094520	chr2_160246809	1	0.61367
Zm00001eb094540	chr2_159824532	1	0.1093
Zm00001eb094550	chr2_162021733	1	0.96564
Zm00001eb094550	chr2_160682772	2	0.69596
Zm00001eb094550	chr2_160450117	3	0.10012
Zm00001eb094560	chr2_160612664	1	0.98053
Zm00001eb094560	chr2_160675144	2	0.9904
Zm00001eb094560	chr2_159606181	3	0.99995
Zm00001eb094560	chr2_160563018	4	0.27382
Zm00001eb094570	chr2_160858341	1	0.94958
Zm00001eb094580	chr2_160762380	1	0.49726
Zm00001eb094580	chr2_160674717	2	0.55211
Zm00001eb094630	chr2_161479592	1	0.95194
Zm00001eb094630	chr2_161289689	2	0.98138
Zm00001eb094670	chr2_161224304	1	0.84311
Zm00001eb094670	chr2_161100969	2	0.33935
Zm00001eb094670	chr2_161755712	3	0.07889
Zm00001eb094690	chr2_161432818	1	0.13598
Zm00001eb094700	chr2_161434411	1	0.34913
Zm00001eb094700	chr2_161477093	2	0.06849
Zm00001eb094700	chr2_161431647	3	0.32429
Zm00001eb094700	chr2_160063706	4	0.11831
Zm00001eb094730	chr2_162972103	1	0.99992
Zm00001eb094730	chr2_161385404	2	0.97071
Zm00001eb094730	chr2_161728210	3	0.8942
Zm00001eb094730	chr2_161756893	4	0.91067
Zm00001eb094750	chr2_161727964	1	0.99979
Zm00001eb094750	chr2_161728271	2	0.9952
Zm00001eb094750	chr2_161797883	3	0.52415
Zm00001eb094750	chr2_163336371	4	0.31831
Zm00001eb094770	chr2_161800508	1	0.25686
Zm00001eb094770	chr2_160899245	2	0.10619
Zm00001eb094840	chr2_161965637	1	0.82104
Zm00001eb094860	chr2_162068864	1	0.99136
Zm00001eb094860	chr2_161965050	2	0.58614
Zm00001eb094870	chr2_162123390	1	0.99969
Zm00001eb094870	chr2_162271220	2	0.99967
Zm00001eb094870	chr2_162066486	3	0.99994
Zm00001eb094870	chr2_162846743	4	0.17009
Zm00001eb094880	chr2_162271220	1	1
Zm00001eb094880	chr2_161694541	2	0.99997
Zm00001eb094880	chr2_162277352	3	0.92867
Zm00001eb094880	chr2_161434838	4	0.69641
Zm00001eb094880	chr2_162151711	5	0.36548
Zm00001eb094880	chr2_162190959	6	0.90049
Zm00001eb094880	chr2_162133972	7	0.13972
Zm00001eb094930	chr2_162417372	1	1
Zm00001eb094940	chr2_162638599	1	0.99966
Zm00001eb094940	chr2_162912980	2	0.99266
Zm00001eb094940	chr2_162458605	3	0.9106
Zm00001eb094940	chr2_161874136	4	0.53083
Zm00001eb094940	chr2_162422898	5	0.24865
Zm00001eb094960	chr2_162497046	1	0.98388
Zm00001eb094960	chr2_162579733	2	0.85881
Zm00001eb094970	chr2_162647468	1	1
Zm00001eb094970	chr2_162786667	2	0.16301
Zm00001eb094970	chr2_162571392	3	0.80648
Zm00001eb094990	chr2_162458511	1	0.50002
Zm00001eb094990	chr2_162683383	2	0.49944
Zm00001eb095000	chr2_162884520	1	1
Zm00001eb095000	chr2_162648553	2	0.99812
Zm00001eb095000	chr2_161309816	3	0.37814
Zm00001eb095000	chr2_162633956	4	0.82636
Zm00001eb095000	chr2_162324775	5	0.06853
Zm00001eb095020	chr2_162913907	1	1
Zm00001eb095030	chr2_162955417	1	1
Zm00001eb095030	chr2_162918761	2	0.40912
Zm00001eb095030	chr2_163316707	3	0.57241
Zm00001eb095070	chr2_163115735	1	0.32186
Zm00001eb095070	chr2_163276390	2	0.14461
Zm00001eb095080	chr2_161338694	1	0.40241
Zm00001eb095080	chr2_163118605	2	0.418
Zm00001eb095100	chr2_163395785	1	0.81185
Zm00001eb095110	chr2_163775817	1	0.92736
Zm00001eb095190	chr2_164306941	1	0.97896
Zm00001eb095190	chr2_164191004	2	0.35372
Zm00001eb095230	chr2_164608545	1	0.6268
Zm00001eb095230	chr2_164706804	2	0.20623
Zm00001eb095260	chr2_165216755	1	0.53654
Zm00001eb095260	chr2_164447872	2	0.0931
Zm00001eb095270	chr2_165237263	1	0.61369
Zm00001eb095270	chr2_165233141	2	0.9153
Zm00001eb095270	chr2_165164878	3	0.25006
Zm00001eb095290	chr2_165214449	1	0.85863
Zm00001eb095300	chr2_165398856	1	0.89425
Zm00001eb095330	chr2_164787739	1	0.98724
Zm00001eb095330	chr2_166645538	2	0.99593
Zm00001eb095330	chr2_164085045	3	0.99785
Zm00001eb095330	chr2_164467264	4	0.99959
Zm00001eb095330	chr2_163565508	5	0.9733
Zm00001eb095330	chr2_164368840	6	0.99902
Zm00001eb095330	chr2_166310651	7	0.9617
Zm00001eb095350	chr2_165515819	1	0.99283
Zm00001eb095390	chr2_165892933	1	0.24436
Zm00001eb095410	chr2_164226323	1	0.99984
Zm00001eb095410	chr2_165827468	2	0.30888
Zm00001eb095440	chr2_166623848	1	1
Zm00001eb095440	chr2_166767873	2	0.02083
Zm00001eb095500	chr2_166826614	1	0.42089
Zm00001eb095510	chr2_166346832	1	0.45872
Zm00001eb095540	chr2_166814078	1	0.02335
Zm00001eb095550	chr2_167230677	1	0.18978
Zm00001eb095560	chr2_167624811	1	0.99998
Zm00001eb095560	chr2_168331639	2	0.99949
Zm00001eb095560	chr2_167533348	3	0.99985
Zm00001eb095560	chr2_167849737	4	0.99801
Zm00001eb095560	chr2_167033656	5	0.95081
Zm00001eb095560	chr2_168241688	6	0.37371
Zm00001eb095630	chr2_167890896	1	0.64784
Zm00001eb095630	chr2_168006401	2	0.25826
Zm00001eb095640	chr2_168313912	1	0.96519
Zm00001eb095640	chr2_168002758	2	0.98188
Zm00001eb095640	chr2_168012014	3	0.06236
Zm00001eb095640	chr2_168004591	4	0.18877
Zm00001eb095690	chr2_168273935	1	0.72859
Zm00001eb095690	chr2_168278442	2	0.3734
Zm00001eb095700	chr2_168291562	1	0.2996
Zm00001eb095700	chr2_168287298	2	0.09571
Zm00001eb095710	chr2_168384029	1	0.99999
Zm00001eb095710	chr2_168373772	2	0.99992
Zm00001eb095710	chr2_168003336	3	0.99971
Zm00001eb095710	chr2_169604684	4	0.91124
Zm00001eb095710	chr2_168463808	5	0.17422
Zm00001eb095730	chr2_168545721	1	0.9693
Zm00001eb095730	chr2_169049159	2	0.96181
Zm00001eb095730	chr2_169307610	3	0.9713
Zm00001eb095730	chr2_168372544	4	0.93145
Zm00001eb095750	chr2_168631742	1	1
Zm00001eb095750	chr2_168734887	2	0.06914
Zm00001eb095750	chr2_168473337	3	0.19545
Zm00001eb095770	chr2_168770310	1	0.4202
Zm00001eb095770	chr2_168745982	2	0.14815
Zm00001eb095790	chr2_169114252	1	0.95607
Zm00001eb095790	chr2_169133219	2	0.22535
Zm00001eb095790	chr2_168841330	3	0.24817
Zm00001eb095800	chr2_170043384	1	0.24222
Zm00001eb095800	chr2_168965502	2	0.89651
Zm00001eb095800	chr2_169059288	3	0.12933
Zm00001eb095840	chr2_169835407	1	0.99193
Zm00001eb095840	chr2_169413668	2	0.20722
Zm00001eb095880	chr2_169345597	1	0.76089
Zm00001eb095880	chr2_169352584	2	0.49826
Zm00001eb095890	chr2_169351981	1	0.17108
Zm00001eb095890	chr2_169360008	2	0.11026
Zm00001eb095900	chr2_170044643	1	1
Zm00001eb095900	chr2_169355847	2	0.16986
Zm00001eb095920	chr2_169442490	1	0.99999
Zm00001eb095920	chr2_169310453	2	0.45747
Zm00001eb095930	chr2_169454516	1	0.99999
Zm00001eb095930	chr2_169121817	2	0.99952
Zm00001eb095930	chr2_170284948	3	0.99982
Zm00001eb095960	chr2_169804745	1	0.74697
Zm00001eb095960	chr2_169555169	2	0.13239
Zm00001eb095980	chr2_169589375	1	0.70684
Zm00001eb096030	chr2_169804297	1	0.27964
Zm00001eb096030	chr2_170644136	2	0.13545
Zm00001eb096030	chr2_169719949	3	0.25527
Zm00001eb096040	chr2_169928640	1	0.97208
Zm00001eb096040	chr2_170001179	2	0.1035
Zm00001eb096060	chr2_170088235	1	0.56117
Zm00001eb096070	chr2_170005064	1	1
Zm00001eb096070	chr2_169518906	2	1
Zm00001eb096070	chr2_170272757	3	0.99942
Zm00001eb096070	chr2_169944722	4	0.92982
Zm00001eb096080	chr2_170217249	1	0.37417
Zm00001eb096080	chr2_169900452	2	0.04072
Zm00001eb096080	chr2_169386880	3	0.14409
Zm00001eb096110	chr2_171526136	1	0.06974
Zm00001eb096130	chr2_170516143	1	0.15883
Zm00001eb096140	chr2_169279956	1	0.99425
Zm00001eb096280	chr2_170828863	1	0.99304
Zm00001eb096290	chr2_170865537	1	0.09363
Zm00001eb096310	chr2_170975796	1	0.6862
Zm00001eb096320	chr2_170975398	1	0.17466
Zm00001eb096340	chr2_172533298	1	0.99959
Zm00001eb096340	chr2_170980093	2	0.40697
Zm00001eb096370	chr2_171739008	1	1
Zm00001eb096370	chr2_173050883	2	0.96847
Zm00001eb096370	chr2_170345620	3	0.58037
Zm00001eb096370	chr2_171044875	4	0.80788
Zm00001eb096370	chr2_170282463	5	0.16365
Zm00001eb096370	chr2_171725795	6	0.57527
Zm00001eb096400	chr2_171267028	1	0.99996
Zm00001eb096440	chr2_171727255	1	0.99234
Zm00001eb096440	chr2_171265044	2	0.99998
Zm00001eb096440	chr2_169985641	3	0.02684
Zm00001eb096440	chr2_172477159	4	0.82687
Zm00001eb096480	chr2_170978950	1	0.99937
Zm00001eb096480	chr2_171730444	2	0.99551
Zm00001eb096480	chr2_172148695	3	0.52751
Zm00001eb096480	chr2_171635636	4	0.75237
Zm00001eb096500	chr2_171855335	1	0.98926
Zm00001eb096500	chr2_171860125	2	0.68779
Zm00001eb096510	chr2_171860268	1	0.73045
Zm00001eb096520	chr2_170537248	1	0.3808
Zm00001eb096520	chr2_171933013	2	0.39431
Zm00001eb096520	chr2_171939892	3	0.09976
Zm00001eb096530	chr2_172049805	1	0.63629
Zm00001eb096530	chr2_172230369	2	0.86463
Zm00001eb096530	chr2_172497007	3	0.57245
Zm00001eb096530	chr2_172657845	4	0.22078
Zm00001eb096530	chr2_171933196	5	0.09768
Zm00001eb096580	chr2_171693968	1	0.46475
Zm00001eb096590	chr2_171923387	1	0.49798
Zm00001eb096590	chr2_172522400	2	0.26252
Zm00001eb096590	chr2_170999488	3	0.06103
Zm00001eb096610	chr2_172491641	1	0.10888
Zm00001eb096680	chr2_173061790	1	0.99937
Zm00001eb096680	chr2_174602037	2	0.99589
Zm00001eb096680	chr2_172934050	3	0.99978
Zm00001eb096680	chr2_173699167	4	0.99983
Zm00001eb096680	chr2_172351510	5	0.8005
Zm00001eb096680	chr2_172489849	6	0.33846
Zm00001eb096680	chr2_173173861	7	0.38423
Zm00001eb096690	chr2_173203656	1	0.99982
Zm00001eb096690	chr2_173158328	2	0.24763
Zm00001eb096750	chr2_174285571	1	0.99998
Zm00001eb096750	chr2_174938397	2	0.99962
Zm00001eb096750	chr2_173433649	3	0.32439
Zm00001eb096830	chr2_174005287	1	0.11555
Zm00001eb096850	chr2_174023525	1	0.48854
Zm00001eb096850	chr2_174020891	2	0.60669
Zm00001eb096850	chr2_174044757	3	0.52709
Zm00001eb096850	chr2_174182042	4	0.37944
Zm00001eb096860	chr2_174070649	1	0.93647
Zm00001eb096870	chr2_174071218	1	0.1415
Zm00001eb096890	chr2_174181716	1	0.28044
Zm00001eb096890	chr2_174193780	2	0.4947
Zm00001eb096890	chr2_174189254	3	0.33047
Zm00001eb096900	chr2_174323651	1	0.45365
Zm00001eb096900	chr2_174019058	2	0.32392
Zm00001eb096920	chr2_174953140	1	1
Zm00001eb096920	chr2_174332040	2	0.63194
Zm00001eb096920	chr2_174048809	3	0.21953
Zm00001eb096920	chr2_173823477	4	0.54134
Zm00001eb096940	chr2_174554387	1	0.99269
Zm00001eb096940	chr2_174553462	2	0.99857
Zm00001eb096940	chr2_174785404	3	0.24176
Zm00001eb096950	chr2_174628751	1	1
Zm00001eb096950	chr2_174613816	2	0.84736
Zm00001eb096950	chr2_174188142	3	0.12238
Zm00001eb096970	chr2_174630255	1	0.96395
Zm00001eb096970	chr2_174555760	2	0.9376
Zm00001eb096990	chr2_175394922	1	0.99907
Zm00001eb096990	chr2_174541869	2	0.08525
Zm00001eb097000	chr2_174484489	1	0.94393
Zm00001eb097000	chr2_174816153	2	0.72511
Zm00001eb097030	chr2_174855641	1	0.94117
Zm00001eb097030	chr2_174849523	2	0.79771
Zm00001eb097030	chr2_174932263	3	0.39252
Zm00001eb097040	chr2_174885934	1	0.75877
Zm00001eb097040	chr2_174935040	2	0.92718
Zm00001eb097080	chr2_173631163	1	0.99843
Zm00001eb097080	chr2_175075593	2	0.26511
Zm00001eb097100	chr2_175191735	1	0.99995
Zm00001eb097100	chr2_175187503	2	0.9709
Zm00001eb097100	chr2_175079066	3	0.23135
Zm00001eb097130	chr2_175260100	1	0.92236
Zm00001eb097150	chr2_175271541	1	0.99928
Zm00001eb097150	chr2_175277940	2	0.99878
Zm00001eb097160	chr2_174709414	1	0.99903
Zm00001eb097160	chr2_173476412	2	0.96389
Zm00001eb097160	chr2_177187634	3	0.99951
Zm00001eb097160	chr2_175330910	4	0.99554
Zm00001eb097160	chr2_175480912	5	0.39536
Zm00001eb097180	chr2_175530561	1	1
Zm00001eb097180	chr2_175847462	2	0.12722
Zm00001eb097200	chr2_175482897	1	0.99996
Zm00001eb097200	chr2_175417481	2	0.33826
Zm00001eb097220	chr2_175563144	1	0.99565
Zm00001eb097220	chr2_177245927	2	0.94488
Zm00001eb097220	chr2_175680579	3	0.1889
Zm00001eb097220	chr2_175798549	4	0.78483
Zm00001eb097230	chr2_175806415	1	0.99882
Zm00001eb097230	chr2_175655411	2	0.60456
Zm00001eb097230	chr2_175713902	3	0.2157
Zm00001eb097230	chr2_175978806	4	0.57311
Zm00001eb097240	chr2_175797535	1	0.99984
Zm00001eb097240	chr2_175823364	2	0.18338
Zm00001eb097290	chr2_175974970	1	0.08154
Zm00001eb097290	chr2_175292774	2	0.03016
Zm00001eb097300	chr2_176017267	1	0.19937
Zm00001eb097300	chr2_176018160	2	0.51444
Zm00001eb097310	chr2_176197184	1	0.99999
Zm00001eb097310	chr2_176089577	2	0.94223
Zm00001eb097310	chr2_176210154	3	0.42202
Zm00001eb097330	chr2_177099808	1	0.11343
Zm00001eb097360	chr2_176874885	1	0.37433
Zm00001eb097390	chr2_176768953	1	0.79945
Zm00001eb097390	chr2_176880151	2	0.21128
Zm00001eb097390	chr2_178203404	3	0.22448
Zm00001eb097400	chr2_176766027	1	0.07808
Zm00001eb097480	chr2_177530497	1	0.95935
Zm00001eb097480	chr2_176961179	2	0.5694
Zm00001eb097480	chr2_176891079	3	0.13231
Zm00001eb097480	chr2_177099427	4	0.09629
Zm00001eb097550	chr2_177111609	1	0.97456
Zm00001eb097550	chr2_177295449	2	0.76651
Zm00001eb097580	chr2_177336101	1	1
Zm00001eb097580	chr2_177336356	2	0.99943
Zm00001eb097580	chr2_177429886	3	0.0933
Zm00001eb097670	chr2_177346205	1	0.21102
Zm00001eb097690	chr2_179499244	1	0.99513
Zm00001eb097690	chr2_177721985	2	0.88799
Zm00001eb097710	chr2_177805803	1	0.45844
Zm00001eb097710	chr2_176295551	2	0.38203
Zm00001eb097730	chr2_177108518	1	0.29193
Zm00001eb097730	chr2_177886654	2	0.43018
Zm00001eb097740	chr2_178257589	1	1
Zm00001eb097740	chr2_178640487	2	0.99997
Zm00001eb097740	chr2_178925917	3	0.97446
Zm00001eb097740	chr2_177914417	4	0.187
Zm00001eb097740	chr2_178161427	5	0.2717
Zm00001eb097750	chr2_177946100	1	1
Zm00001eb097790	chr2_178102237	1	1
Zm00001eb097790	chr2_178101007	2	0.9617
Zm00001eb097790	chr2_178101472	3	0.99802
Zm00001eb097790	chr2_178114236	4	0.54102
Zm00001eb097830	chr2_178182470	1	0.99988
Zm00001eb097830	chr2_178155948	2	0.5321
Zm00001eb097890	chr2_178624575	1	0.97275
Zm00001eb097930	chr2_179081219	1	1
Zm00001eb097930	chr2_178877769	2	0.99986
Zm00001eb097930	chr2_178977801	3	0.37774
Zm00001eb097940	chr2_179000252	1	0.99966
Zm00001eb097940	chr2_179200463	2	0.28725
Zm00001eb097940	chr2_178992284	3	0.63839
Zm00001eb097950	chr2_180077772	1	0.99318
Zm00001eb097950	chr2_180116088	2	0.83924
Zm00001eb097950	chr2_179082540	3	0.36969
Zm00001eb097990	chr2_179203458	1	0.99998
Zm00001eb097990	chr2_179368852	2	0.99979
Zm00001eb097990	chr2_179196420	3	0.4474
Zm00001eb097990	chr2_179462763	4	0.47344
Zm00001eb098010	chr2_179127970	1	0.15087
Zm00001eb098030	chr2_179369898	1	0.07528
Zm00001eb098040	chr2_179489114	1	0.62052
Zm00001eb098040	chr2_179484556	2	0.62756
Zm00001eb098070	chr2_179640211	1	0.99822
Zm00001eb098070	chr2_179636204	2	0.23957
Zm00001eb098100	chr2_179860971	1	0.95425
Zm00001eb098230	chr2_180297432	1	0.92616
Zm00001eb098250	chr2_180356942	1	0.27239
Zm00001eb098250	chr2_180352515	2	0.89177
Zm00001eb098250	chr2_180406378	3	0.56277
Zm00001eb098330	chr2_180671872	1	1
Zm00001eb098330	chr2_181911612	2	0.9782
Zm00001eb098330	chr2_180535153	3	0.93106
Zm00001eb098330	chr2_180513804	4	0.89627
Zm00001eb098370	chr2_180797155	1	0.06669
Zm00001eb098370	chr2_181781497	2	0.99943
Zm00001eb098370	chr2_180843102	3	0.99879
Zm00001eb098370	chr2_181227874	4	0.9155
Zm00001eb098370	chr2_180779255	5	0.66034
Zm00001eb098370	chr2_180994873	6	0.02228
Zm00001eb098380	chr2_180841242	1	1
Zm00001eb098380	chr2_180804933	2	0.287
Zm00001eb098380	chr2_180730447	3	0.7399
Zm00001eb098380	chr2_180813822	4	0.94725
Zm00001eb098380	chr2_180858481	5	0.08389
Zm00001eb098400	chr2_180862308	1	0.99999
Zm00001eb098400	chr2_180862320	2	0.6764
Zm00001eb098400	chr2_180868700	3	0.10709
Zm00001eb098410	chr2_180904359	1	0.18953
Zm00001eb098430	chr2_181008961	1	0.19773
Zm00001eb098450	chr2_181091302	1	0.52252
Zm00001eb098450	chr2_181086071	2	0.90279
Zm00001eb098450	chr2_180939756	3	0.06135
Zm00001eb098460	chr2_181198281	1	0.99982
Zm00001eb098460	chr2_181223097	2	0.18767
Zm00001eb098490	chr2_181221955	1	0.67007
Zm00001eb098490	chr2_181229142	2	0.14079
Zm00001eb098490	chr2_182201896	3	0.0368
Zm00001eb098510	chr2_181420140	1	0.22274
Zm00001eb098510	chr2_181282753	2	0.13764
Zm00001eb098510	chr2_182558447	3	0.35214
Zm00001eb098520	chr2_181442513	1	0.9982
Zm00001eb098520	chr2_181422255	2	0.99931
Zm00001eb098520	chr2_181985585	3	0.61376
Zm00001eb098540	chr2_181447420	1	0.31011
Zm00001eb098540	chr2_181436828	2	0.5438
Zm00001eb098540	chr2_181319188	3	0.44748
Zm00001eb098580	chr2_181418844	1	0.99975
Zm00001eb098580	chr2_181480675	2	0.4949
Zm00001eb098590	chr2_181589473	1	0.7548
Zm00001eb098590	chr2_181511617	2	0.52486
Zm00001eb098590	chr2_180876780	3	0.44653
Zm00001eb098610	chr2_181841855	1	1
Zm00001eb098610	chr2_182284946	2	1
Zm00001eb098610	chr2_181451611	3	1
Zm00001eb098610	chr2_183638351	4	0.97028
Zm00001eb098610	chr2_183253407	5	0.73703
Zm00001eb098610	chr2_180720529	6	0.67444
Zm00001eb098610	chr2_183576028	7	0.81684
Zm00001eb098640	chr2_181886201	1	0.99812
Zm00001eb098640	chr2_181485800	2	0.99054
Zm00001eb098640	chr2_181643283	3	0.4598
Zm00001eb098640	chr2_181985285	4	0.54553
Zm00001eb098650	chr2_182109159	1	0.44172
Zm00001eb098680	chr2_182200328	1	0.98329
Zm00001eb098680	chr2_182195989	2	0.07667
Zm00001eb098760	chr2_182540749	1	0.94232
Zm00001eb098760	chr2_182660419	2	0.91642
Zm00001eb098770	chr2_182641656	1	0.99877
Zm00001eb098850	chr2_182752825	1	0.15244
Zm00001eb098880	chr2_182862586	1	1
Zm00001eb098880	chr2_182861632	2	0.49861
Zm00001eb098880	chr2_182858821	3	0.88017
Zm00001eb098910	chr2_182970839	1	0.79472
Zm00001eb098960	chr2_183128543	1	0.99605
Zm00001eb098960	chr2_183168887	2	0.49756
Zm00001eb098960	chr2_183214382	3	0.5782
Zm00001eb098960	chr2_183169728	4	0.34111
Zm00001eb098970	chr2_184163651	1	1
Zm00001eb098970	chr2_184317631	2	0.99999
Zm00001eb098970	chr2_183979949	3	0.48366
Zm00001eb098970	chr2_182778873	4	0.98892
Zm00001eb098970	chr2_183256001	5	0.26329
Zm00001eb098970	chr2_183216818	6	0.15054
Zm00001eb098970	chr2_183048912	7	0.25831
Zm00001eb098970	chr2_183314001	8	0.05287
Zm00001eb098980	chr2_183209750	1	0.9998
Zm00001eb098980	chr2_183219526	2	0.93341
Zm00001eb098980	chr2_183218399	3	0.8231
Zm00001eb098980	chr2_184041092	4	0.87892
Zm00001eb098990	chr2_183256363	1	0.07381
Zm00001eb098990	chr2_183222430	2	0.97161
Zm00001eb098990	chr2_183221928	3	0.1539
Zm00001eb099070	chr2_183512031	1	0.99416
Zm00001eb099070	chr2_183749568	2	0.70332
Zm00001eb099070	chr2_183431311	3	0.35193
Zm00001eb099080	chr2_183651134	1	0.53308
Zm00001eb099080	chr2_183715238	2	0.10396
Zm00001eb099090	chr2_183673072	1	0.14608
Zm00001eb099100	chr2_183925264	1	0.96552
Zm00001eb099100	chr2_183849747	2	0.36931
Zm00001eb099100	chr2_183797420	3	0.18681
Zm00001eb099100	chr2_183712044	4	0.41209
Zm00001eb099120	chr2_183915437	1	0.99996
Zm00001eb099120	chr2_183849749	2	0.96631
Zm00001eb099120	chr2_182176595	3	1
Zm00001eb099120	chr2_183976695	4	0.9533
Zm00001eb099120	chr2_183883750	5	0.98922
Zm00001eb099120	chr2_183953788	6	0.99299
Zm00001eb099120	chr2_183981336	7	0.26539
Zm00001eb099120	chr2_184614800	8	0.13604
Zm00001eb099120	chr2_185218513	9	0.76103
Zm00001eb099170	chr2_184024622	1	0.35857
Zm00001eb099170	chr2_184037088	2	0.43027
Zm00001eb099170	chr2_184036916	3	0.30092
Zm00001eb099240	chr2_184044848	1	0.51457
Zm00001eb099250	chr2_184484713	1	0.97239
Zm00001eb099250	chr2_184477525	2	0.49969
Zm00001eb099250	chr2_184509249	3	0.30024
Zm00001eb099250	chr2_184617604	4	0.36379
Zm00001eb099280	chr2_184608738	1	0.9381
Zm00001eb099280	chr2_184674652	2	0.32034
Zm00001eb099280	chr2_184712961	3	0.42042
Zm00001eb099290	chr2_184774253	1	0.99657
Zm00001eb099290	chr2_184478646	2	0.97539
Zm00001eb099290	chr2_184787344	3	0.96999
Zm00001eb099350	chr2_184791413	1	0.99962
Zm00001eb099350	chr2_184790641	2	0.49597
Zm00001eb099350	chr2_185305786	3	0.83838
Zm00001eb099360	chr2_184791413	1	0.99675
Zm00001eb099360	chr2_185178278	2	0.48717
Zm00001eb099360	chr2_184781365	3	0.30927
Zm00001eb099440	chr2_185392765	1	0.84665
Zm00001eb099440	chr2_185228341	2	0.94302
Zm00001eb099480	chr2_185721913	1	0.96533
Zm00001eb099480	chr2_185082447	2	0.99851
Zm00001eb099480	chr2_185724389	3	0.73098
Zm00001eb099480	chr2_185642123	4	0.84551
Zm00001eb099520	chr2_186123047	1	0.99187
Zm00001eb099530	chr2_184420191	1	0.97648
Zm00001eb099530	chr2_186012055	2	0.37992
Zm00001eb099580	chr2_186513879	1	0.16807
Zm00001eb099580	chr2_186514843	2	0.54223
Zm00001eb099590	chr2_186513506	1	0.95877
Zm00001eb099590	chr2_186650102	2	0.50154
Zm00001eb099600	chr2_186813685	1	0.33982
Zm00001eb099640	chr2_186985129	1	1
Zm00001eb099640	chr2_186794524	2	0.66319
Zm00001eb099640	chr2_186891778	3	0.48127
Zm00001eb099670	chr2_187282246	1	0.9943
Zm00001eb099670	chr2_187284234	2	0.8882
Zm00001eb099720	chr2_187377200	1	1
Zm00001eb099720	chr2_187376177	2	0.99986
Zm00001eb099730	chr2_188285293	1	0.86608
Zm00001eb099740	chr2_187558363	1	1
Zm00001eb099740	chr2_187557983	2	1
Zm00001eb099740	chr2_187566235	3	1
Zm00001eb099740	chr2_187477725	4	0.35673
Zm00001eb099750	chr2_187558363	1	1
Zm00001eb099750	chr2_187566235	2	1
Zm00001eb099750	chr2_187477725	3	0.39778
Zm00001eb099770	chr2_187558363	1	1
Zm00001eb099780	chr2_187556274	1	0.99883
Zm00001eb099820	chr2_187699357	1	0.988
Zm00001eb099820	chr2_187697806	2	0.46984
Zm00001eb099820	chr2_187699729	3	0.24668
Zm00001eb099850	chr2_187861169	1	1
Zm00001eb099850	chr2_189893371	2	0.99284
Zm00001eb099850	chr2_187451051	3	0.99972
Zm00001eb099850	chr2_187913000	4	0.40061
Zm00001eb099910	chr2_188243679	1	1
Zm00001eb099910	chr2_188243722	2	0.99978
Zm00001eb099910	chr2_188244948	3	0.99922
Zm00001eb099920	chr2_188231192	1	0.98562
Zm00001eb099920	chr2_188245085	2	0.62004
Zm00001eb099920	chr2_188329030	3	0.24063
Zm00001eb099930	chr2_186857287	1	1
Zm00001eb099930	chr2_186405109	2	0.99994
Zm00001eb099930	chr2_187229210	3	1
Zm00001eb099930	chr2_186448373	4	0.50001
Zm00001eb099930	chr2_188342847	5	0.52402
Zm00001eb099930	chr2_188343042	6	0.93684
Zm00001eb099960	chr2_188445961	1	0.99817
Zm00001eb099960	chr2_188244244	2	0.97523
Zm00001eb099970	chr2_188452396	1	0.5485
Zm00001eb099980	chr2_188452396	1	1
Zm00001eb099980	chr2_188557671	2	0.99809
Zm00001eb099980	chr2_188637269	3	0.15639
Zm00001eb100020	chr2_188800928	1	0.99988
Zm00001eb100020	chr2_188802316	2	0.97222
Zm00001eb100020	chr2_188986371	3	0.97348
Zm00001eb100020	chr2_188670141	4	0.99999
Zm00001eb100020	chr2_190129607	5	0.99997
Zm00001eb100020	chr2_188997153	6	0.23084
Zm00001eb100020	chr2_188803783	7	0.45929
Zm00001eb100020	chr2_187181593	8	0.21204
Zm00001eb100050	chr2_188920477	1	0.25001
Zm00001eb100050	chr2_188977433	2	0.49735
Zm00001eb100050	chr2_188973709	3	0.97588
Zm00001eb100050	chr2_188971816	4	0.23228
Zm00001eb100050	chr2_189036440	5	0.119
Zm00001eb100060	chr2_188921130	1	0.99988
Zm00001eb100060	chr2_188973433	2	0.99986
Zm00001eb100060	chr2_188562529	3	0.48492
Zm00001eb100060	chr2_189526772	4	0.93002
Zm00001eb100100	chr2_188986371	1	0.99967
Zm00001eb100100	chr2_188890193	2	0.97691
Zm00001eb100100	chr2_188989052	3	0.57014
Zm00001eb100100	chr2_188920383	4	0.92223
Zm00001eb100110	chr2_189214048	1	0.97493
Zm00001eb100110	chr2_188992407	2	0.26459
Zm00001eb100110	chr2_188991219	3	0.61088
Zm00001eb100130	chr2_189039772	1	1
Zm00001eb100130	chr2_188991802	2	0.40413
Zm00001eb100140	chr2_189041579	1	1
Zm00001eb100140	chr2_188990256	2	0.48927
Zm00001eb100140	chr2_189134371	3	0.06926
Zm00001eb100160	chr2_189113350	1	0.99993
Zm00001eb100160	chr2_189087613	2	0.99857
Zm00001eb100160	chr2_189107343	3	0.96181
Zm00001eb100160	chr2_189107207	4	0.96321
Zm00001eb100170	chr2_189166502	1	0.99113
Zm00001eb100170	chr2_189124195	2	0.38499
Zm00001eb100170	chr2_188987245	3	0.73344
Zm00001eb100170	chr2_188211908	4	0.16964
Zm00001eb100180	chr2_189203309	1	0.65662
Zm00001eb100180	chr2_188641080	2	0.23977
Zm00001eb100180	chr2_190511973	3	0.60017
Zm00001eb100180	chr2_187685362	4	0.83036
Zm00001eb100190	chr2_189211146	1	0.25647
Zm00001eb100190	chr2_189209552	2	0.41769
Zm00001eb100250	chr2_189877538	1	0.98288
Zm00001eb100250	chr2_189552934	2	0.94247
Zm00001eb100250	chr2_190090738	3	0.29196
Zm00001eb100250	chr2_189350398	4	0.50973
Zm00001eb100260	chr2_189556940	1	0.99979
Zm00001eb100260	chr2_189612891	2	0.99519
Zm00001eb100260	chr2_189612418	3	0.99983
Zm00001eb100260	chr2_189554273	4	0.04123
Zm00001eb100310	chr2_189841834	1	0.97837
Zm00001eb100310	chr2_189824062	2	0.3038
Zm00001eb100310	chr2_189823888	3	0.56697
Zm00001eb100340	chr2_189879664	1	0.63788
Zm00001eb100340	chr2_190010558	2	0.53631
Zm00001eb100350	chr2_189887225	1	0.55529
Zm00001eb100350	chr2_189655017	2	0.15569
Zm00001eb100360	chr2_190007350	1	0.99979
Zm00001eb100360	chr2_188102253	2	0.96142
Zm00001eb100360	chr2_190013466	3	0.99557
Zm00001eb100360	chr2_189978723	4	0.99829
Zm00001eb100360	chr2_189886832	5	0.67047
Zm00001eb100360	chr2_190015210	6	0.46756
Zm00001eb100440	chr2_190294739	1	0.17777
Zm00001eb100440	chr2_190297978	2	0.16206
Zm00001eb100450	chr2_190145729	1	0.9989
Zm00001eb100450	chr2_190344886	2	0.74361
Zm00001eb100450	chr2_190424908	3	0.18969
Zm00001eb100450	chr2_190342363	4	0.94487
Zm00001eb100450	chr2_190984253	5	0.40215
Zm00001eb100490	chr2_190426056	1	0.68827
Zm00001eb100530	chr2_190502540	1	1
Zm00001eb100530	chr2_190526041	2	1
Zm00001eb100530	chr2_190496683	3	0.85679
Zm00001eb100530	chr2_190460989	4	0.17196
Zm00001eb100550	chr2_190511673	1	0.89768
Zm00001eb100550	chr2_190513379	2	0.46659
Zm00001eb100550	chr2_190526773	3	0.20764
Zm00001eb100550	chr2_190510925	4	0.35397
Zm00001eb100600	chr2_190694770	1	0.9992
Zm00001eb100610	chr2_190601726	1	0.96508
Zm00001eb100610	chr2_190700612	2	0.9255
Zm00001eb100610	chr2_190700571	3	0.65862
Zm00001eb100620	chr2_190718137	1	0.99976
Zm00001eb100620	chr2_190718812	2	0.92025
Zm00001eb100620	chr2_190720186	3	0.20767
Zm00001eb100720	chr2_191253083	1	0.9938
Zm00001eb100720	chr2_191246753	2	0.9896
Zm00001eb100720	chr2_191195108	3	0.3382
Zm00001eb100750	chr2_193065703	1	1
Zm00001eb100750	chr2_192543088	2	0.99898
Zm00001eb100750	chr2_191312346	3	0.9999
Zm00001eb100750	chr2_191251394	4	0.73121
Zm00001eb100750	chr2_192631810	5	0.36864
Zm00001eb100770	chr2_191311696	1	1
Zm00001eb100770	chr2_191326715	2	0.91019
Zm00001eb100770	chr2_192246248	3	0.66777
Zm00001eb100780	chr2_191326715	1	0.99936
Zm00001eb100780	chr2_191333011	2	0.9925
Zm00001eb100780	chr2_191324812	3	0.47841
Zm00001eb100820	chr2_191559035	1	0.99959
Zm00001eb100820	chr2_191468441	2	0.67454
Zm00001eb100820	chr2_191383591	3	0.09372
Zm00001eb100830	chr2_190112832	1	0.9682
Zm00001eb100830	chr2_191560957	2	0.55234
Zm00001eb100830	chr2_191040168	3	0.86401
Zm00001eb100840	chr2_191583357	1	0.99778
Zm00001eb100840	chr2_191563456	2	0.99788
Zm00001eb100890	chr2_191753101	1	0.99999
Zm00001eb100890	chr2_191746844	2	0.72244
Zm00001eb100900	chr2_193530150	1	0.99063
Zm00001eb100900	chr2_192070264	2	0.49723
Zm00001eb100900	chr2_193606334	3	0.7939
Zm00001eb100900	chr2_191752248	4	0.3724
Zm00001eb100900	chr2_191733984	5	0.58863
Zm00001eb100920	chr2_191834888	1	0.94318
Zm00001eb100950	chr2_191984735	1	0.48739
Zm00001eb100950	chr2_191982429	2	0.99972
Zm00001eb100950	chr2_191944416	3	0.46793
Zm00001eb100960	chr2_191989017	1	0.96588
Zm00001eb100960	chr2_192014415	2	0.39615
Zm00001eb100960	chr2_192063498	3	0.55519
Zm00001eb100980	chr2_192064539	1	0.99958
Zm00001eb100980	chr2_192068400	2	0.98758
Zm00001eb100980	chr2_192059851	3	0.3121
Zm00001eb101010	chr2_192221886	1	1
Zm00001eb101010	chr2_192221420	2	0.50002
Zm00001eb101010	chr2_192263269	3	0.13487
Zm00001eb101050	chr2_192523149	1	1
Zm00001eb101050	chr2_191912946	2	0.99893
Zm00001eb101050	chr2_191658636	3	0.99501
Zm00001eb101050	chr2_192294906	4	0.91895
Zm00001eb101050	chr2_192263607	5	0.14696
Zm00001eb101050	chr2_192624094	6	0.33859
Zm00001eb101050	chr2_192526233	7	0.9488
Zm00001eb101080	chr2_192525243	1	0.81631
Zm00001eb101080	chr2_192524425	2	0.37414
Zm00001eb101080	chr2_192555399	3	0.5865
Zm00001eb101090	chr2_192528118	1	0.2635
Zm00001eb101090	chr2_192523235	2	0.06817
Zm00001eb101130	chr2_192796581	1	0.99816
Zm00001eb101130	chr2_192628109	2	0.94956
Zm00001eb101150	chr2_192798374	1	1
Zm00001eb101150	chr2_192796018	2	0.69797
Zm00001eb101150	chr2_192522765	3	0.86232
Zm00001eb101170	chr2_192069887	1	0.98746
Zm00001eb101170	chr2_192895627	2	0.99738
Zm00001eb101170	chr2_194026668	3	0.99085
Zm00001eb101170	chr2_192841410	4	0.90208
Zm00001eb101170	chr2_193356713	5	0.93089
Zm00001eb101170	chr2_192974908	6	0.71023
Zm00001eb101200	chr2_192981977	1	0.49987
Zm00001eb101200	chr2_193036474	2	0.94456
Zm00001eb101200	chr2_193035594	3	0.74134
Zm00001eb101220	chr2_192947988	1	0.20001
Zm00001eb101220	chr2_192973553	2	0.72553
Zm00001eb101220	chr2_192955847	3	0.77193
Zm00001eb101220	chr2_193973777	4	0.07333
Zm00001eb101270	chr2_191780504	1	0.97451
Zm00001eb101270	chr2_192021587	2	0.80307
Zm00001eb101270	chr2_193350294	3	0.41679
Zm00001eb101270	chr2_192514420	4	0.58046
Zm00001eb101280	chr2_193258813	1	0.44601
Zm00001eb101280	chr2_192521599	2	0.70233
Zm00001eb101320	chr2_193348493	1	0.98975
Zm00001eb101340	chr2_193551340	1	0.99878
Zm00001eb101340	chr2_192798251	2	0.80735
Zm00001eb101340	chr2_193551805	3	0.14054
Zm00001eb101380	chr2_193601054	1	1
Zm00001eb101380	chr2_193608013	2	0.98259
Zm00001eb101380	chr2_193652601	3	0.9874
Zm00001eb101410	chr2_193790410	1	1
Zm00001eb101410	chr2_193785048	2	0.24615
Zm00001eb101410	chr2_193699318	3	0.98739
Zm00001eb101420	chr2_193797122	1	0.85076
Zm00001eb101420	chr2_194000638	2	0.23386
Zm00001eb101440	chr2_193885103	1	1
Zm00001eb101440	chr2_193948237	2	0.99995
Zm00001eb101440	chr2_193221071	3	0.97117
Zm00001eb101440	chr2_192845443	4	0.89622
Zm00001eb101440	chr2_193065703	5	0.60071
Zm00001eb101450	chr2_193989049	1	0.99999
Zm00001eb101450	chr2_192529726	2	0.79142
Zm00001eb101450	chr2_193980941	3	0.23916
Zm00001eb101470	chr2_194023783	1	0.99976
Zm00001eb101470	chr2_194020826	2	1
Zm00001eb101470	chr2_194023495	3	0.99264
Zm00001eb101480	chr2_194061421	1	0.27943
Zm00001eb101500	chr2_194079956	1	1
Zm00001eb101500	chr2_194077156	2	0.99483
Zm00001eb101500	chr2_195758905	3	0.39091
Zm00001eb101500	chr2_193599776	4	0.57624
Zm00001eb101520	chr2_194125316	1	0.33339
Zm00001eb101530	chr2_194130807	1	0.99157
Zm00001eb101530	chr2_194128085	2	0.99872
Zm00001eb101530	chr2_194127828	3	0.36044
Zm00001eb101640	chr2_194438170	1	0.99949
Zm00001eb101640	chr2_194439819	2	0.8586
Zm00001eb101660	chr2_193486106	1	0.99955
Zm00001eb101660	chr2_193191486	2	0.99886
Zm00001eb101660	chr2_194635698	3	1
Zm00001eb101660	chr2_194748060	4	0.98691
Zm00001eb101660	chr2_195804970	5	0.97887
Zm00001eb101670	chr2_194466322	1	1
Zm00001eb101670	chr2_194465905	2	0.93726
Zm00001eb101670	chr2_194545933	3	0.18719
Zm00001eb101680	chr2_194468316	1	1
Zm00001eb101680	chr2_194466765	2	0.40091
Zm00001eb101680	chr2_194488635	3	0.14564
Zm00001eb101700	chr2_194555307	1	0.41098
Zm00001eb101710	chr2_194713873	1	0.49086
Zm00001eb101710	chr2_192849503	2	0.4835
Zm00001eb101710	chr2_193255164	3	0.99761
Zm00001eb101710	chr2_194021217	4	0.6482
Zm00001eb101710	chr2_194721559	5	0.34046
Zm00001eb101710	chr2_194457233	6	0.88177
Zm00001eb101750	chr2_194678554	1	1
Zm00001eb101780	chr2_194734445	1	0.56998
Zm00001eb101780	chr2_194725977	2	0.39436
Zm00001eb101810	chr2_194780374	1	0.3076
Zm00001eb101810	chr2_194778678	2	0.88627
Zm00001eb101810	chr2_194747808	3	0.53924
Zm00001eb101820	chr2_194786409	1	0.99971
Zm00001eb101820	chr2_194779571	2	0.85786
Zm00001eb101820	chr2_194786118	3	0.34786
Zm00001eb101840	chr2_194780504	1	1
Zm00001eb101840	chr2_194795724	2	0.97399
Zm00001eb101840	chr2_194738416	3	0.48024
Zm00001eb101860	chr2_194854285	1	1
Zm00001eb101860	chr2_194806020	2	1
Zm00001eb101860	chr2_194855653	3	0.98951
Zm00001eb101860	chr2_194856173	4	0.99995
Zm00001eb101860	chr2_194802096	5	0.84715
Zm00001eb101880	chr2_194924893	1	0.99748
Zm00001eb101880	chr2_194939750	2	0.06761
Zm00001eb101940	chr2_195199165	1	0.99159
Zm00001eb101940	chr2_195309918	2	1
Zm00001eb101950	chr2_195238278	1	0.97809
Zm00001eb101950	chr2_195179834	2	0.97031
Zm00001eb101950	chr2_195248448	3	0.18882
Zm00001eb101950	chr2_195198744	4	0.20552
Zm00001eb101980	chr2_195362953	1	0.66203
Zm00001eb101980	chr2_195238674	2	0.22227
Zm00001eb101990	chr2_195378971	1	0.37337
Zm00001eb101990	chr2_195467344	2	0.234
Zm00001eb102000	chr2_195586384	1	0.45291
Zm00001eb102000	chr2_195588252	2	0.50197
Zm00001eb102000	chr2_195588098	3	0.12363
Zm00001eb102030	chr2_195608738	1	0.82816
Zm00001eb102030	chr2_195627687	2	0.82255
Zm00001eb102030	chr2_195608036	3	0.18653
Zm00001eb102050	chr2_195636249	1	0.97044
Zm00001eb102050	chr2_197391976	2	0.99224
Zm00001eb102090	chr2_195208534	1	0.9978
Zm00001eb102090	chr2_195722402	2	0.99462
Zm00001eb102090	chr2_195824633	3	0.3991
Zm00001eb102120	chr2_194863836	1	0.99785
Zm00001eb102120	chr2_195894069	2	0.18736
Zm00001eb102140	chr2_196791740	1	0.30592
Zm00001eb102140	chr2_196823374	2	0.17945
Zm00001eb102210	chr2_197029395	1	0.83927
Zm00001eb102230	chr2_196754791	1	0.99999
Zm00001eb102230	chr2_197250625	2	0.46124
Zm00001eb102230	chr2_197249255	3	0.85229
Zm00001eb102240	chr2_197248987	1	0.64889
Zm00001eb102250	chr2_197319105	1	1
Zm00001eb102250	chr2_197247210	2	0.30995
Zm00001eb102260	chr2_197318647	1	0.3903
Zm00001eb102260	chr2_197102130	2	0.70504
Zm00001eb102260	chr2_197342217	3	0.44129
Zm00001eb102260	chr2_197402883	4	0.23407
Zm00001eb102300	chr2_197629763	1	1
Zm00001eb102310	chr2_197707980	1	1
Zm00001eb102310	chr2_197631357	2	0.99995
Zm00001eb102310	chr2_197631280	3	0.99996
Zm00001eb102310	chr2_197689211	4	0.55436
Zm00001eb102310	chr2_197691627	5	0.47103
Zm00001eb102320	chr2_198764547	1	0.95827
Zm00001eb102350	chr2_197870189	1	0.99718
Zm00001eb102350	chr2_197958455	2	0.04003
Zm00001eb102360	chr2_197763987	1	0.15522
Zm00001eb102360	chr2_197814161	2	0.6309
Zm00001eb102400	chr2_198001301	1	0.3816
Zm00001eb102430	chr2_198079990	1	0.98251
Zm00001eb102460	chr2_198313441	1	0.99781
Zm00001eb102460	chr2_200090614	2	0.99969
Zm00001eb102460	chr2_198365019	3	0.12928
Zm00001eb102470	chr2_197993069	1	0.99173
Zm00001eb102470	chr2_198374711	2	0.45494
Zm00001eb102480	chr2_198368449	1	0.52238
Zm00001eb102500	chr2_198372961	1	0.29213
Zm00001eb102520	chr2_198384619	1	1
Zm00001eb102520	chr2_198384900	2	0.99431
Zm00001eb102520	chr2_198380109	3	0.8344
Zm00001eb102550	chr2_198413125	1	0.96605
Zm00001eb102550	chr2_198692751	2	0.97754
Zm00001eb102550	chr2_198471028	3	0.16165
Zm00001eb102550	chr2_198643776	4	0.18783
Zm00001eb102560	chr2_198554394	1	0.53394
Zm00001eb102600	chr2_198915913	1	0.99896
Zm00001eb102600	chr2_199016965	2	0.26259
Zm00001eb102600	chr2_199014066	3	0.45878
Zm00001eb102610	chr2_198990722	1	0.99789
Zm00001eb102610	chr2_200524707	2	0.99143
Zm00001eb102610	chr2_198918181	3	0.31361
Zm00001eb102610	chr2_199239233	4	0.90757
Zm00001eb102620	chr2_198897336	1	0.98357
Zm00001eb102620	chr2_199069808	2	0.99999
Zm00001eb102620	chr2_199069248	3	0.55952
Zm00001eb102620	chr2_199131105	4	0.30098
Zm00001eb102620	chr2_199278052	5	0.36516
Zm00001eb102620	chr2_199276793	6	0.16137
Zm00001eb102710	chr2_199354494	1	0.97504
Zm00001eb102720	chr2_199007456	1	0.12888
Zm00001eb102740	chr2_199471918	1	0.60168
Zm00001eb102740	chr2_198898229	2	0.08871
Zm00001eb102760	chr2_199599076	1	0.98972
Zm00001eb102760	chr2_199170046	2	0.14618
Zm00001eb102770	chr2_199471836	1	1
Zm00001eb102770	chr2_199476926	2	0.27449
Zm00001eb102780	chr2_199483736	1	0.99998
Zm00001eb102780	chr2_200228141	2	0.98665
Zm00001eb102780	chr2_199474382	3	0.13797
Zm00001eb102780	chr2_199549583	4	0.83525
Zm00001eb102780	chr2_199277983	5	0.42736
Zm00001eb102790	chr2_199600492	1	0.78737
Zm00001eb102800	chr2_199605730	1	1
Zm00001eb102800	chr2_199606538	2	1
Zm00001eb102800	chr2_200529194	3	0.99981
Zm00001eb102800	chr2_199293894	4	0.12339
Zm00001eb102800	chr2_199612995	5	0.27812
Zm00001eb102800	chr2_199665965	6	0.58372
Zm00001eb102830	chr2_199619678	1	1
Zm00001eb102830	chr2_199676777	2	1
Zm00001eb102830	chr2_199619314	3	0.69613
Zm00001eb102850	chr2_199705575	1	0.73383
Zm00001eb102900	chr2_198192876	1	0.99996
Zm00001eb102900	chr2_199874047	2	1
Zm00001eb102900	chr2_199906621	3	0.67504
Zm00001eb102900	chr2_199793413	4	0.20875
Zm00001eb102900	chr2_199704629	5	0.63235
Zm00001eb102900	chr2_200122063	6	0.11384
Zm00001eb102910	chr2_199907244	1	1
Zm00001eb102910	chr2_199965142	2	0.99878
Zm00001eb102920	chr2_201515865	1	0.99999
Zm00001eb102920	chr2_199902587	2	0.92754
Zm00001eb102930	chr2_200588677	1	0.99332
Zm00001eb102930	chr2_200154411	2	0.95775
Zm00001eb102930	chr2_199907375	3	0.85466
Zm00001eb102930	chr2_199903616	4	0.38374
Zm00001eb102970	chr2_200117028	1	0.79089
Zm00001eb102970	chr2_200125561	2	0.67649
Zm00001eb103010	chr2_200235110	1	1
Zm00001eb103010	chr2_200233667	2	1
Zm00001eb103010	chr2_200231698	3	0.68751
Zm00001eb103010	chr2_200458177	4	0.82253
Zm00001eb103020	chr2_200261657	1	0.24372
Zm00001eb103020	chr2_200259545	2	0.26355
Zm00001eb103020	chr2_200256696	3	0.46705
Zm00001eb103030	chr2_200260138	1	0.99987
Zm00001eb103030	chr2_200266246	2	0.29218
Zm00001eb103030	chr2_200157480	3	0.80672
Zm00001eb103030	chr2_200231153	4	0.14867
Zm00001eb103050	chr2_200272555	1	1
Zm00001eb103050	chr2_200235074	2	0.99076
Zm00001eb103050	chr2_199651564	3	0.99153
Zm00001eb103070	chr2_200448057	1	0.9099
Zm00001eb103070	chr2_200578031	2	0.92101
Zm00001eb103070	chr2_200343321	3	0.21642
Zm00001eb103080	chr2_200582582	1	0.99502
Zm00001eb103080	chr2_200483789	2	0.88042
Zm00001eb103080	chr2_200231275	3	0.12698
Zm00001eb103080	chr2_200446324	4	0.48258
Zm00001eb103080	chr2_200705063	5	0.94045
Zm00001eb103090	chr2_200538587	1	0.125
Zm00001eb103090	chr2_200396707	2	0.99993
Zm00001eb103090	chr2_200536842	3	0.8776
Zm00001eb103160	chr2_200907009	1	0.99999
Zm00001eb103160	chr2_200856889	2	0.96605
Zm00001eb103160	chr2_200751539	3	0.71943
Zm00001eb103160	chr2_201856799	4	0.65828
Zm00001eb103170	chr2_200756638	1	0.98322
Zm00001eb103170	chr2_200999155	2	0.31566
Zm00001eb103170	chr2_200958896	3	0.69049
Zm00001eb103180	chr2_200914288	1	0.2837
Zm00001eb103180	chr2_200664144	2	0.17669
Zm00001eb103240	chr2_201095800	1	0.8982
Zm00001eb103240	chr2_201154424	2	0.44672
Zm00001eb103250	chr2_199763472	1	1
Zm00001eb103260	chr2_201158191	1	1
Zm00001eb103300	chr2_201300423	1	0.44358
Zm00001eb103300	chr2_201299990	2	0.82236
Zm00001eb103300	chr2_201296306	3	0.92058
Zm00001eb103310	chr2_201440721	1	0.99912
Zm00001eb103310	chr2_200087957	2	0.95258
Zm00001eb103320	chr2_201446238	1	0.99994
Zm00001eb103320	chr2_201453082	2	0.99986
Zm00001eb103320	chr2_203122094	3	0.62407
Zm00001eb103320	chr2_201447044	4	0.49409
Zm00001eb103320	chr2_201441301	5	0.69828
Zm00001eb103320	chr2_199768646	6	0.58351
Zm00001eb103340	chr2_201458933	1	0.99507
Zm00001eb103340	chr2_201501136	2	0.99395
Zm00001eb103370	chr2_201584179	1	0.83151
Zm00001eb103370	chr2_201606011	2	0.48318
Zm00001eb103380	chr2_201644220	1	1
Zm00001eb103380	chr2_201522243	2	0.99999
Zm00001eb103380	chr2_202077049	3	0.99469
Zm00001eb103380	chr2_201851307	4	0.34019
Zm00001eb103380	chr2_201675075	5	0.70086
Zm00001eb103380	chr2_201977490	6	0.36743
Zm00001eb103390	chr2_201845211	1	0.84722
Zm00001eb103390	chr2_201684269	2	0.31054
Zm00001eb103390	chr2_201820742	3	0.30614
Zm00001eb103400	chr2_201848531	1	0.96661
Zm00001eb103400	chr2_201647150	2	0.32795
Zm00001eb103480	chr2_201989432	1	0.989
Zm00001eb103480	chr2_202092576	2	0.94828
Zm00001eb103480	chr2_202267866	3	0.5826
Zm00001eb103490	chr2_202171514	1	0.96516
Zm00001eb103490	chr2_202141653	2	0.82276
Zm00001eb103500	chr2_202268349	1	1
Zm00001eb103500	chr2_203321368	2	1
Zm00001eb103500	chr2_202947251	3	0.99813
Zm00001eb103500	chr2_202611815	4	0.94834
Zm00001eb103500	chr2_201214303	5	0.93727
Zm00001eb103510	chr2_203179004	1	0.98398
Zm00001eb103510	chr2_200441393	2	0.9985
Zm00001eb103510	chr2_202172351	3	0.76732
Zm00001eb103510	chr2_202257514	4	0.35424
Zm00001eb103540	chr2_202268028	1	0.98178
Zm00001eb103540	chr2_202260866	2	0.92494
Zm00001eb103540	chr2_202168321	3	0.84054
Zm00001eb103560	chr2_202345117	1	0.99563
Zm00001eb103560	chr2_202137024	2	0.1155
Zm00001eb103570	chr2_203752728	1	0.95056
Zm00001eb103570	chr2_202349905	2	0.45971
Zm00001eb103570	chr2_201453631	3	0.88256
Zm00001eb103580	chr2_202488977	1	1
Zm00001eb103580	chr2_202398442	2	0.52611
Zm00001eb103580	chr2_203392625	3	0.14604
Zm00001eb103630	chr2_202527992	1	0.514
Zm00001eb103720	chr2_202660787	1	0.99979
Zm00001eb103720	chr2_202625640	2	0.59023
Zm00001eb103730	chr2_202730515	1	1
Zm00001eb103730	chr2_202769829	2	0.10622
Zm00001eb103760	chr2_204431913	1	0.36951
Zm00001eb103760	chr2_202766685	2	0.5686
Zm00001eb103760	chr2_202754207	3	0.52951
Zm00001eb103760	chr2_202740702	4	0.44117
Zm00001eb103760	chr2_201156462	5	0.70051
Zm00001eb103800	chr2_202800169	1	0.31087
Zm00001eb103800	chr2_202801655	2	0.07362
Zm00001eb103800	chr2_202819468	3	0.51872
Zm00001eb103820	chr2_202823493	1	0.99815
Zm00001eb103820	chr2_202800481	2	0.1079
Zm00001eb103820	chr2_202755345	3	0.914
Zm00001eb103820	chr2_201452632	4	0.91416
Zm00001eb103880	chr2_202990230	1	1
Zm00001eb103880	chr2_202756322	2	0.99986
Zm00001eb103880	chr2_203053191	3	0.99866
Zm00001eb103880	chr2_202994047	4	0.90763
Zm00001eb103880	chr2_202994554	5	0.2256
Zm00001eb103880	chr2_202989311	6	0.93744
Zm00001eb103890	chr2_202995711	1	0.94517
Zm00001eb103900	chr2_203001124	1	0.99103
Zm00001eb103900	chr2_203043982	2	0.332
Zm00001eb103990	chr2_203063424	1	0.95066
Zm00001eb103990	chr2_203057984	2	0.60481
Zm00001eb103990	chr2_202617786	3	0.2848
Zm00001eb103990	chr2_203064806	4	0.32274
Zm00001eb104040	chr2_203403957	1	0.99983
Zm00001eb104040	chr2_203384961	2	0.57799
Zm00001eb104040	chr2_203312655	3	0.29553
Zm00001eb104060	chr2_203408070	1	0.25309
Zm00001eb104060	chr2_203267286	2	0.86036
Zm00001eb104060	chr2_203610008	3	0.1753
Zm00001eb104070	chr2_203435196	1	0.63581
Zm00001eb104070	chr2_203443476	2	0.30884
Zm00001eb104090	chr2_203516607	1	0.87989
Zm00001eb104090	chr2_204083972	2	0.93371
Zm00001eb104090	chr2_203589393	3	0.35283
Zm00001eb104210	chr2_203751637	1	1
Zm00001eb104210	chr2_203755918	2	0.92497
Zm00001eb104210	chr2_203764298	3	0.37804
Zm00001eb104220	chr2_203761538	1	1
Zm00001eb104220	chr2_203756476	2	0.99979
Zm00001eb104220	chr2_203761744	3	0.99532
Zm00001eb104220	chr2_203907619	4	0.94938
Zm00001eb104220	chr2_204109807	5	0.62164
Zm00001eb104260	chr2_203980803	1	0.40774
Zm00001eb104290	chr2_204120586	1	0.99998
Zm00001eb104330	chr2_203749795	1	0.97588
Zm00001eb104330	chr2_204348139	2	0.46873
Zm00001eb104330	chr2_204463031	3	0.0355
Zm00001eb104360	chr2_204131930	1	0.50439
Zm00001eb104360	chr2_204315207	2	0.26913
Zm00001eb104380	chr2_204348139	1	0.48344
Zm00001eb104380	chr2_204361811	2	0.50786
Zm00001eb104380	chr2_204363791	3	0.4065
Zm00001eb104400	chr2_203906943	1	1
Zm00001eb104400	chr2_204662589	2	0.97463
Zm00001eb104400	chr2_204367543	3	0.92009
Zm00001eb104410	chr2_204377855	1	0.96608
Zm00001eb104410	chr2_204360381	2	0.99231
Zm00001eb104410	chr2_204360877	3	0.40807
Zm00001eb104420	chr2_203390458	1	0.99971
Zm00001eb104420	chr2_205631504	2	0.97931
Zm00001eb104420	chr2_204367557	3	0.30937
Zm00001eb104430	chr2_204378389	1	0.39564
Zm00001eb104460	chr2_204434047	1	0.54998
Zm00001eb104460	chr2_204526999	2	0.56956
Zm00001eb104520	chr2_203761198	1	0.44934
Zm00001eb104540	chr2_206111230	1	0.96628
Zm00001eb104540	chr2_205500965	2	0.18318
Zm00001eb104540	chr2_205183906	3	0.24246
Zm00001eb104560	chr2_204756125	1	0.31449
Zm00001eb104590	chr2_204937284	1	0.99922
Zm00001eb104590	chr2_205006333	2	0.94931
Zm00001eb104590	chr2_204756148	3	0.90287
Zm00001eb104610	chr2_204938353	1	0.96636
Zm00001eb104610	chr2_204735815	2	0.25342
Zm00001eb104630	chr2_204938474	1	0.75831
Zm00001eb104640	chr2_205197756	1	0.50002
Zm00001eb104640	chr2_205014807	2	1
Zm00001eb104640	chr2_205006274	3	0.9781
Zm00001eb104640	chr2_203404115	4	0.46977
Zm00001eb104660	chr2_205044388	1	0.95817
Zm00001eb104660	chr2_205024779	2	0.17778
Zm00001eb104670	chr2_205065231	1	1
Zm00001eb104670	chr2_205057483	2	0.99603
Zm00001eb104680	chr2_205078643	1	0.25003
Zm00001eb104680	chr2_204301938	2	0.97256
Zm00001eb104680	chr2_205084777	3	0.44567
Zm00001eb104690	chr2_205093390	1	1
Zm00001eb104690	chr2_205083269	2	0.9998
Zm00001eb104690	chr2_205340601	3	0.97655
Zm00001eb104710	chr2_205082014	1	0.95785
Zm00001eb104710	chr2_205081260	2	0.74017
Zm00001eb104710	chr2_205154001	3	0.61327
Zm00001eb104730	chr2_205069037	1	0.99511
Zm00001eb104750	chr2_205274705	1	0.9958
Zm00001eb104780	chr2_205343210	1	0.99037
Zm00001eb104780	chr2_205342395	2	0.26772
Zm00001eb104780	chr2_205298940	3	0.16653
Zm00001eb104780	chr2_205345124	4	0.30328
Zm00001eb104790	chr2_205348943	1	0.20963
Zm00001eb104790	chr2_205421091	2	0.40463
Zm00001eb104810	chr2_205428853	1	0.62242
Zm00001eb104810	chr2_205348828	2	0.13282
Zm00001eb104830	chr2_205524069	1	0.99999
Zm00001eb104830	chr2_205525319	2	1
Zm00001eb104830	chr2_205521937	3	0.98447
Zm00001eb104830	chr2_205532752	4	0.45438
Zm00001eb104840	chr2_205533649	1	0.25007
Zm00001eb104840	chr2_205767987	2	0.08884
Zm00001eb104850	chr2_205560622	1	0.96911
Zm00001eb104850	chr2_204616551	2	0.99868
Zm00001eb104850	chr2_207432428	3	0.98796
Zm00001eb104850	chr2_205555629	4	0.21078
Zm00001eb104860	chr2_205598927	1	0.99996
Zm00001eb104860	chr2_204936484	2	0.97129
Zm00001eb104880	chr2_205787671	1	0.32624
Zm00001eb104900	chr2_205793734	1	0.49766
Zm00001eb104950	chr2_205900539	1	0.99362
Zm00001eb104950	chr2_205899913	2	0.96257
Zm00001eb104950	chr2_205907965	3	0.67435
Zm00001eb104960	chr2_205904501	1	0.80636
Zm00001eb104970	chr2_205899056	1	1
Zm00001eb104970	chr2_205957211	2	1
Zm00001eb104970	chr2_205961136	3	0.99131
Zm00001eb104970	chr2_204770537	4	0.92331
Zm00001eb104970	chr2_205962459	5	0.53476
Zm00001eb104980	chr2_205980977	1	1
Zm00001eb104980	chr2_205998897	2	0.95528
Zm00001eb104980	chr2_205997641	3	0.85965
Zm00001eb104990	chr2_206053380	1	0.7294
Zm00001eb104990	chr2_206000629	2	0.06444
Zm00001eb104990	chr2_205980621	3	0.68807
Zm00001eb105000	chr2_206045730	1	0.4779
Zm00001eb105000	chr2_206053380	2	0.22096
Zm00001eb105000	chr2_206204724	3	0.07364
Zm00001eb105020	chr2_206086304	1	0.57423
Zm00001eb105030	chr2_206142777	1	0.99998
Zm00001eb105030	chr2_206101109	2	0.04447
Zm00001eb105030	chr2_206678469	3	0.11038
Zm00001eb105060	chr2_206253105	1	0.14168
Zm00001eb105060	chr2_206477663	2	0.21914
Zm00001eb105060	chr2_206278929	3	0.81639
Zm00001eb105060	chr2_206289228	4	0.20327
Zm00001eb105070	chr2_206485567	1	0.96926
Zm00001eb105070	chr2_206252798	2	0.12672
Zm00001eb105090	chr2_206290815	1	0.05069
Zm00001eb105090	chr2_206169038	2	0.40122
Zm00001eb105120	chr2_206397256	1	0.96453
Zm00001eb105120	chr2_206485726	2	0.04855
Zm00001eb105120	chr2_206482661	3	0.60849
Zm00001eb105130	chr2_206492163	1	0.4697
Zm00001eb105230	chr2_206949038	1	0.62903
Zm00001eb105250	chr2_205842843	1	0.98175
Zm00001eb105290	chr2_207014580	1	0.52063
Zm00001eb105300	chr2_206920226	1	0.79695
Zm00001eb105310	chr2_207211754	1	0.31408
Zm00001eb105340	chr2_205419070	1	0.99925
Zm00001eb105340	chr2_206072295	2	0.98248
Zm00001eb105340	chr2_207023961	3	0.1214
Zm00001eb105360	chr2_207627604	1	0.59519
Zm00001eb105360	chr2_207373953	2	0.92242
Zm00001eb105360	chr2_207365349	3	0.78105
Zm00001eb105360	chr2_207794578	4	0.48702
Zm00001eb105390	chr2_207358991	1	0.98815
Zm00001eb105390	chr2_205475080	2	0.97573
Zm00001eb105390	chr2_207064281	3	0.92605
Zm00001eb105410	chr2_208530261	1	0.99683
Zm00001eb105410	chr2_209256810	2	0.97432
Zm00001eb105410	chr2_206597997	3	0.9998
Zm00001eb105410	chr2_207833747	4	0.16709
Zm00001eb105410	chr2_208553354	5	0.55906
Zm00001eb105410	chr2_207970089	6	0.42687
Zm00001eb105490	chr2_207598943	1	0.50006
Zm00001eb105490	chr2_207668544	2	0.03692
Zm00001eb105500	chr2_207852563	1	0.95266
Zm00001eb105500	chr2_207236475	2	0.10726
Zm00001eb105510	chr2_208102516	1	0.2688
Zm00001eb105540	chr2_208104318	1	0.13219
Zm00001eb105550	chr2_208420678	1	1
Zm00001eb105550	chr2_208446133	2	0.98202
Zm00001eb105550	chr2_208526056	3	0.99055
Zm00001eb105560	chr2_207982459	1	0.38684
Zm00001eb105580	chr2_207424800	1	0.99224
Zm00001eb105590	chr2_208548906	1	1
Zm00001eb105590	chr2_208534551	2	1
Zm00001eb105590	chr2_207619302	3	0.75857
Zm00001eb105590	chr2_208793391	4	0.15303
Zm00001eb105640	chr2_208613940	1	0.9945
Zm00001eb105660	chr2_208617245	1	0.99994
Zm00001eb105670	chr2_208822518	1	0.68762
Zm00001eb105680	chr2_208825907	1	0.31243
Zm00001eb105680	chr2_208948552	2	0.22989
Zm00001eb105710	chr2_208925079	1	0.365
Zm00001eb105730	chr2_208929167	1	0.04015
Zm00001eb105730	chr2_208946611	2	0.87751
Zm00001eb105740	chr2_208804037	1	0.97638
Zm00001eb105740	chr2_208938321	2	0.19142
Zm00001eb105750	chr2_208968210	1	0.49931
Zm00001eb105750	chr2_208962377	2	0.77427
Zm00001eb105770	chr2_209065904	1	1
Zm00001eb105770	chr2_209067387	2	0.98829
Zm00001eb105770	chr2_209049306	3	0.42446
Zm00001eb105770	chr2_208997410	4	0.62655
Zm00001eb105790	chr2_209067535	1	0.43458
Zm00001eb105800	chr2_209253146	1	0.99969
Zm00001eb105800	chr2_209067535	2	0.83077
Zm00001eb105810	chr2_209185861	1	0.99931
Zm00001eb105810	chr2_209287606	2	0.99707
Zm00001eb105810	chr2_208794724	3	0.49223
Zm00001eb105810	chr2_207641122	4	0.42306
Zm00001eb105830	chr2_210848300	1	0.99171
Zm00001eb105830	chr2_209378052	2	0.75884
Zm00001eb105830	chr2_209698716	3	0.47136
Zm00001eb105850	chr2_209560018	1	0.49948
Zm00001eb105850	chr2_208618304	2	0.33311
Zm00001eb105850	chr2_209575464	3	0.99438
Zm00001eb105850	chr2_209269855	4	0.99925
Zm00001eb105850	chr2_208712722	5	0.59944
Zm00001eb105870	chr2_209811374	1	0.26492
Zm00001eb105870	chr2_209697319	2	0.87863
Zm00001eb105880	chr2_209611445	1	0.96449
Zm00001eb105880	chr2_209398999	2	0.99463
Zm00001eb105890	chr2_209703054	1	0.99916
Zm00001eb105890	chr2_209614377	2	0.50003
Zm00001eb105890	chr2_209702660	3	0.82838
Zm00001eb105910	chr2_209699120	1	0.37728
Zm00001eb105910	chr2_209133893	2	0.36499
Zm00001eb105910	chr2_209631523	3	0.21202
Zm00001eb105960	chr2_209755366	1	0.99997
Zm00001eb105960	chr2_209810912	2	0.79343
Zm00001eb105960	chr2_209811726	3	0.51819
Zm00001eb105970	chr2_209827948	1	1
Zm00001eb106020	chr2_209874405	1	0.95823
Zm00001eb106020	chr2_210645576	2	0.27944
Zm00001eb106020	chr2_208720552	3	0.07533
Zm00001eb106020	chr2_209874077	4	0.43283
Zm00001eb106040	chr2_210454858	1	0.99604
Zm00001eb106040	chr2_209042562	2	0.99444
Zm00001eb106040	chr2_211787113	3	0.42415
Zm00001eb106040	chr2_207930457	4	0.47531
Zm00001eb106040	chr2_210037922	5	0.27211
Zm00001eb106040	chr2_211802658	6	0.65477
Zm00001eb106050	chr2_210045550	1	0.21153
Zm00001eb106050	chr2_209920711	2	0.10486
Zm00001eb106060	chr2_210221907	1	0.38735
Zm00001eb106060	chr2_210003031	2	0.44354
Zm00001eb106080	chr2_210023222	1	1
Zm00001eb106080	chr2_210032536	2	0.41118
Zm00001eb106100	chr2_210156122	1	0.99828
Zm00001eb106100	chr2_210867927	2	0.21591
Zm00001eb106100	chr2_210142072	3	0.13591
Zm00001eb106120	chr2_210216699	1	0.99999
Zm00001eb106120	chr2_210223220	2	0.55895
Zm00001eb106130	chr2_210216270	1	0.69928
Zm00001eb106130	chr2_210157009	2	0.19833
Zm00001eb106140	chr2_210565082	1	0.97787
Zm00001eb106140	chr2_209731576	2	0.98097
Zm00001eb106140	chr2_210248409	3	0.30397
Zm00001eb106150	chr2_210252851	1	0.36233
Zm00001eb106160	chr2_210384460	1	0.18773
Zm00001eb106180	chr2_210445975	1	0.87051
Zm00001eb106180	chr2_210395125	2	0.34889
Zm00001eb106230	chr2_210245074	1	0.96608
Zm00001eb106230	chr2_210451406	2	0.06241
Zm00001eb106240	chr2_208573463	1	0.9996
Zm00001eb106240	chr2_212102484	2	0.98352
Zm00001eb106240	chr2_210282265	3	0.58519
Zm00001eb106250	chr2_210398760	1	0.54358
Zm00001eb106250	chr2_210675212	2	0.65703
Zm00001eb106320	chr2_210559968	1	1
Zm00001eb106320	chr2_209136082	2	0.98693
Zm00001eb106320	chr2_210487112	3	0.99375
Zm00001eb106320	chr2_210753219	4	0.93197
Zm00001eb106360	chr2_210645394	1	0.89692
Zm00001eb106360	chr2_209874722	2	0.59093
Zm00001eb106370	chr2_210646241	1	0.80777
Zm00001eb106420	chr2_210748506	1	1
Zm00001eb106420	chr2_210750377	2	1
Zm00001eb106420	chr2_211268825	3	0.17257
Zm00001eb106420	chr2_211068559	4	0.23767
Zm00001eb106430	chr2_210757700	1	1
Zm00001eb106430	chr2_211786188	2	0.97458
Zm00001eb106430	chr2_212672053	3	0.98172
Zm00001eb106430	chr2_211824948	4	1
Zm00001eb106430	chr2_212610122	5	0.98799
Zm00001eb106430	chr2_211157132	6	0.25315
Zm00001eb106430	chr2_211492945	7	0.33498
Zm00001eb106440	chr2_210824329	1	0.9959
Zm00001eb106440	chr2_210825509	2	0.68107
Zm00001eb106450	chr2_210813937	1	0.95916
Zm00001eb106450	chr2_210756941	2	0.47691
Zm00001eb106460	chr2_210827804	1	0.48801
Zm00001eb106460	chr2_210835677	2	0.67584
Zm00001eb106460	chr2_210825785	3	0.94826
Zm00001eb106460	chr2_210825454	4	0.30444
Zm00001eb106490	chr2_210873469	1	1
Zm00001eb106490	chr2_210871582	2	0.47401
Zm00001eb106490	chr2_211285659	3	0.24752
Zm00001eb106500	chr2_210867531	1	0.74089
Zm00001eb106500	chr2_210893873	2	0.22937
Zm00001eb106500	chr2_210223547	3	0.08844
Zm00001eb106530	chr2_210906569	1	0.91414
Zm00001eb106580	chr2_210966858	1	0.95782
Zm00001eb106580	chr2_211000258	2	0.92745
Zm00001eb106590	chr2_211007276	1	0.11117
Zm00001eb106590	chr2_211007975	2	0.99236
Zm00001eb106590	chr2_211004025	3	0.21208
Zm00001eb106630	chr2_211055630	1	1
Zm00001eb106630	chr2_211052038	2	0.86374
Zm00001eb106640	chr2_211004239	1	0.99975
Zm00001eb106640	chr2_211066112	2	1
Zm00001eb106640	chr2_211382207	3	0.37598
Zm00001eb106640	chr2_211224379	4	0.25603
Zm00001eb106650	chr2_211067563	1	1
Zm00001eb106650	chr2_211156959	2	0.98714
Zm00001eb106650	chr2_211385079	3	0.7654
Zm00001eb106650	chr2_211480290	4	0.3869
Zm00001eb106680	chr2_211376733	1	0.14885
Zm00001eb106720	chr2_211398155	1	1
Zm00001eb106720	chr2_213057370	2	0.96914
Zm00001eb106720	chr2_211394756	3	0.5215
Zm00001eb106720	chr2_211396954	4	0.53754
Zm00001eb106720	chr2_211398825	5	0.41359
Zm00001eb106740	chr2_211488651	1	0.612
Zm00001eb106740	chr2_211485559	2	0.85311
Zm00001eb106770	chr2_211535122	1	0.37193
Zm00001eb106770	chr2_211530928	2	0.27753
Zm00001eb106810	chr2_210230761	1	1
Zm00001eb106810	chr2_211711554	2	0.998
Zm00001eb106810	chr2_211849879	3	0.99358
Zm00001eb106810	chr2_210709894	4	0.96973
Zm00001eb106810	chr2_210891956	5	0.19554
Zm00001eb106820	chr2_211985323	1	0.999
Zm00001eb106820	chr2_210727747	2	0.97681
Zm00001eb106820	chr2_211494017	3	0.80599
Zm00001eb106830	chr2_211721157	1	0.99928
Zm00001eb106830	chr2_211721070	2	0.33026
Zm00001eb106840	chr2_211742668	1	1
Zm00001eb106840	chr2_211720720	2	0.99586
Zm00001eb106840	chr2_211743148	3	1
Zm00001eb106840	chr2_211742865	4	0.88746
Zm00001eb106840	chr2_210449353	5	0.09054
Zm00001eb106840	chr2_211824513	6	0.74085
Zm00001eb106890	chr2_211843716	1	0.99986
Zm00001eb106890	chr2_211790169	2	0.90234
Zm00001eb106890	chr2_211828999	3	0.37296
Zm00001eb106890	chr2_211782699	4	0.14303
Zm00001eb106900	chr2_211803202	1	1
Zm00001eb106900	chr2_211803866	2	0.95568
Zm00001eb106910	chr2_211816070	1	0.34184
Zm00001eb106910	chr2_211050680	2	0.11851
Zm00001eb106920	chr2_211815165	1	1
Zm00001eb106920	chr2_211814487	2	0.99996
Zm00001eb106920	chr2_211813555	3	0.96409
Zm00001eb106920	chr2_211816785	4	0.80425
Zm00001eb106920	chr2_211530858	5	0.52897
Zm00001eb106930	chr2_211816007	1	1
Zm00001eb106930	chr2_211803834	2	0.99988
Zm00001eb106930	chr2_211811624	3	1
Zm00001eb106930	chr2_211629441	4	0.99839
Zm00001eb106930	chr2_211780826	5	0.78075
Zm00001eb106930	chr2_212681352	6	0.33465
Zm00001eb106930	chr2_211530047	7	0.22893
Zm00001eb106930	chr2_213075328	8	0.75948
Zm00001eb106930	chr2_211852009	9	0.45327
Zm00001eb106940	chr2_211843578	1	0.99698
Zm00001eb106940	chr2_211841672	2	0.9633
Zm00001eb106940	chr2_211825210	3	0.43136
Zm00001eb106940	chr2_211822619	4	0.27604
Zm00001eb106940	chr2_211813594	5	0.75929
Zm00001eb106950	chr2_211843624	1	1
Zm00001eb106950	chr2_211844353	2	0.23866
Zm00001eb106960	chr2_211872646	1	1
Zm00001eb106960	chr2_211873573	2	0.65995
Zm00001eb107010	chr2_212408824	1	0.33341
Zm00001eb107010	chr2_213398713	2	0.48605
Zm00001eb107010	chr2_212411497	3	0.6859
Zm00001eb107010	chr2_212334377	4	0.08168
Zm00001eb107020	chr2_212332883	1	0.41926
Zm00001eb107030	chr2_212325820	1	0.9605
Zm00001eb107030	chr2_212337682	2	0.9991
Zm00001eb107040	chr2_212327897	1	0.89036
Zm00001eb107080	chr2_212553711	1	0.77407
Zm00001eb107080	chr2_212407044	2	0.09225
Zm00001eb107080	chr2_211771629	3	0.11282
Zm00001eb107110	chr2_212610122	1	0.99981
Zm00001eb107110	chr2_212562557	2	0.41945
Zm00001eb107130	chr2_212357915	1	1
Zm00001eb107170	chr2_212745273	1	0.14389
Zm00001eb107180	chr2_212762009	1	1
Zm00001eb107180	chr2_212745422	2	0.98665
Zm00001eb107180	chr2_212766470	3	0.80253
Zm00001eb107190	chr2_212778309	1	0.96998
Zm00001eb107190	chr2_212775508	2	0.99425
Zm00001eb107210	chr2_212790986	1	0.97776
Zm00001eb107210	chr2_211928614	2	0.99043
Zm00001eb107210	chr2_213186182	3	0.49987
Zm00001eb107220	chr2_212799155	1	0.99927
Zm00001eb107220	chr2_212439248	2	0.97387
Zm00001eb107220	chr2_213685334	3	0.993
Zm00001eb107250	chr2_212911064	1	0.79753
Zm00001eb107250	chr2_213061090	2	0.41929
Zm00001eb107280	chr2_212953761	1	0.97484
Zm00001eb107280	chr2_211841789	2	0.96414
Zm00001eb107280	chr2_212951428	3	0.33995
Zm00001eb107280	chr2_212948637	4	0.2371
Zm00001eb107280	chr2_213004899	5	0.56268
Zm00001eb107290	chr2_212958141	1	0.18018
Zm00001eb107290	chr2_213073082	2	0.80176
Zm00001eb107290	chr2_212909649	3	0.64965
Zm00001eb107290	chr2_213167674	4	0.32772
Zm00001eb107320	chr2_213068182	1	1
Zm00001eb107320	chr2_213059856	2	0.03236
Zm00001eb107370	chr2_213255834	1	0.999
Zm00001eb107370	chr2_213253266	2	0.74451
Zm00001eb107400	chr2_213308997	1	0.16491
Zm00001eb107400	chr2_213310678	2	0.17697
Zm00001eb107400	chr2_212953411	3	0.60153
Zm00001eb107400	chr2_213306450	4	0.15925
Zm00001eb107420	chr2_213310702	1	1
Zm00001eb107420	chr2_213307530	2	0.04146
Zm00001eb107420	chr2_213340074	3	0.97818
Zm00001eb107480	chr2_212952080	1	0.97497
Zm00001eb107480	chr2_213428876	2	0.15853
Zm00001eb107490	chr2_213532820	1	0.99869
Zm00001eb107490	chr2_213392164	2	0.07063
Zm00001eb107520	chr2_213753010	1	0.79189
Zm00001eb107520	chr2_213702554	2	0.94057
Zm00001eb107520	chr2_213690022	3	0.08597
Zm00001eb107530	chr2_213713607	1	0.99979
Zm00001eb107530	chr2_214957307	2	0.83567
Zm00001eb107540	chr2_213745340	1	0.4722
Zm00001eb107550	chr2_213745340	1	0.56903
Zm00001eb107550	chr2_213750519	2	0.59359
Zm00001eb107560	chr2_213809956	1	0.97954
Zm00001eb107560	chr2_213860569	2	0.61922
Zm00001eb107560	chr2_213821186	3	0.08244
Zm00001eb107590	chr2_213860242	1	0.39853
Zm00001eb107590	chr2_213861976	2	0.23137
Zm00001eb107620	chr2_213905212	1	0.61
Zm00001eb107620	chr2_213602467	2	0.09261
Zm00001eb107640	chr2_214083922	1	1
Zm00001eb107640	chr2_214015064	2	0.31818
Zm00001eb107640	chr2_213097170	3	0.15872
Zm00001eb107640	chr2_215031292	4	0.6516
Zm00001eb107660	chr2_214014213	1	0.99989
Zm00001eb107660	chr2_214083701	2	1
Zm00001eb107690	chr2_214097678	1	1
Zm00001eb107690	chr2_215341724	2	0.96226
Zm00001eb107690	chr2_215346290	3	0.99659
Zm00001eb107690	chr2_215234435	4	0.78771
Zm00001eb107700	chr2_214115853	1	0.99918
Zm00001eb107700	chr2_214112931	2	0.4995
Zm00001eb107700	chr2_214128198	3	0.67131
Zm00001eb107710	chr2_214127935	1	0.57438
Zm00001eb107710	chr2_214205068	2	0.36123
Zm00001eb107720	chr2_214128917	1	0.9787
Zm00001eb107720	chr2_214129444	2	0.99998
Zm00001eb107720	chr2_213397601	3	0.98858
Zm00001eb107720	chr2_214207342	4	0.39526
Zm00001eb107720	chr2_214204573	5	0.2774
Zm00001eb107730	chr2_214127015	1	0.2075
Zm00001eb107730	chr2_214130340	2	0.41801
Zm00001eb107740	chr2_214232989	1	0.34993
Zm00001eb107740	chr2_214214228	2	0.49627
Zm00001eb107750	chr2_215832321	1	0.99985
Zm00001eb107750	chr2_214237377	2	1
Zm00001eb107750	chr2_214238351	3	0.19688
Zm00001eb107750	chr2_214241684	4	0.43485
Zm00001eb107750	chr2_214338642	5	0.47251
Zm00001eb107750	chr2_214653841	6	0.22613
Zm00001eb107760	chr2_214284883	1	0.99983
Zm00001eb107760	chr2_214232992	2	0.99197
Zm00001eb107760	chr2_214664663	3	0.97811
Zm00001eb107760	chr2_214290914	4	1
Zm00001eb107760	chr2_212684470	5	0.98444
Zm00001eb107760	chr2_215639996	6	0.81906
Zm00001eb107760	chr2_214253035	7	0.92632
Zm00001eb107870	chr2_214576217	1	0.99119
Zm00001eb107870	chr2_214656137	2	0.93172
Zm00001eb107870	chr2_214659011	3	0.5385
Zm00001eb107890	chr2_214583310	1	0.99053
Zm00001eb107890	chr2_214584257	2	0.64654
Zm00001eb107890	chr2_214653101	3	0.40696
Zm00001eb107900	chr2_214652846	1	0.97421
Zm00001eb107900	chr2_214581730	2	0.57274
Zm00001eb107900	chr2_214517369	3	0.77795
Zm00001eb107910	chr2_214653408	1	1
Zm00001eb107910	chr2_214726073	2	0.9992
Zm00001eb107910	chr2_214111113	3	0.29379
Zm00001eb107910	chr2_214662843	4	0.9272
Zm00001eb107920	chr2_214658515	1	0.59635
Zm00001eb107920	chr2_214664791	2	0.84227
Zm00001eb107920	chr2_213985427	3	0.94554
Zm00001eb107930	chr2_214773760	1	0.66973
Zm00001eb107940	chr2_214856412	1	0.99953
Zm00001eb107970	chr2_214871413	1	0.98332
Zm00001eb107970	chr2_214871820	2	1
Zm00001eb107970	chr2_214968378	3	0.68976
Zm00001eb107980	chr2_214629274	1	0.99997
Zm00001eb107980	chr2_213427564	2	0.95545
Zm00001eb107980	chr2_213788591	3	0.99867
Zm00001eb107980	chr2_216791542	4	0.99509
Zm00001eb107980	chr2_214967333	5	0.7053
Zm00001eb107990	chr2_214980135	1	0.99726
Zm00001eb107990	chr2_214976409	2	0.96917
Zm00001eb108030	chr2_215009815	1	0.97722
Zm00001eb108030	chr2_214291337	2	1
Zm00001eb108030	chr2_216791542	3	0.99848
Zm00001eb108030	chr2_215431937	4	0.99988
Zm00001eb108030	chr2_215010304	5	0.16368
Zm00001eb108030	chr2_213399285	6	0.91197
Zm00001eb108060	chr2_215013486	1	0.99998
Zm00001eb108060	chr2_213866852	2	0.98775
Zm00001eb108060	chr2_215938692	3	1
Zm00001eb108060	chr2_215945243	4	0.95175
Zm00001eb108060	chr2_215030673	5	0.64198
Zm00001eb108060	chr2_215236980	6	0.85521
Zm00001eb108060	chr2_215171128	7	0.8633
Zm00001eb108100	chr2_215264273	1	0.9776
Zm00001eb108100	chr2_213825491	2	0.33332
Zm00001eb108100	chr2_214453290	3	1
Zm00001eb108100	chr2_215420561	4	0.97765
Zm00001eb108100	chr2_215233109	5	0.85764
Zm00001eb108100	chr2_215793213	6	0.05269
Zm00001eb108100	chr2_215480946	7	0.86337
Zm00001eb108100	chr2_215232707	8	0.94131
Zm00001eb108120	chr2_215343770	1	0.35108
Zm00001eb108170	chr2_216495093	1	0.99895
Zm00001eb108170	chr2_215388915	2	0.33308
Zm00001eb108170	chr2_214582495	3	0.82338
Zm00001eb108170	chr2_215430275	4	0.94877
Zm00001eb108220	chr2_215579702	1	0.72621
Zm00001eb108220	chr2_215535093	2	0.32186
Zm00001eb108230	chr2_215587631	1	1
Zm00001eb108230	chr2_215431944	2	0.92241
Zm00001eb108310	chr2_215839725	1	0.84269
Zm00001eb108320	chr2_215839070	1	0.99999
Zm00001eb108320	chr2_215876547	2	1
Zm00001eb108320	chr2_215820165	3	0.9998
Zm00001eb108320	chr2_215433104	4	0.9991
Zm00001eb108320	chr2_217800897	5	0.49186
Zm00001eb108320	chr2_215901454	6	0.43655
Zm00001eb108360	chr2_216064633	1	0.99577
Zm00001eb108360	chr2_216026718	2	0.99968
Zm00001eb108360	chr2_215957852	3	0.92714
Zm00001eb108360	chr2_217139719	4	0.92877
Zm00001eb108360	chr2_216082982	5	0.49591
Zm00001eb108370	chr2_214899041	1	0.97399
Zm00001eb108390	chr2_216080992	1	1
Zm00001eb108390	chr2_216094286	2	1
Zm00001eb108390	chr2_216343504	3	0.99976
Zm00001eb108390	chr2_216038929	4	0.99245
Zm00001eb108390	chr2_216380888	5	0.99729
Zm00001eb108390	chr2_216098512	6	0.90422
Zm00001eb108390	chr2_216720293	7	0.17357
Zm00001eb108400	chr2_216096838	1	0.46322
Zm00001eb108410	chr2_216108795	1	0.81576
Zm00001eb108410	chr2_216071731	2	0.55834
Zm00001eb108420	chr2_216117224	1	0.99947
Zm00001eb108420	chr2_216117786	2	0.86291
Zm00001eb108430	chr2_216324804	1	0.36806
Zm00001eb108440	chr2_214204041	1	1
Zm00001eb108440	chr2_216179827	2	0.45323
Zm00001eb108470	chr2_216323520	1	1
Zm00001eb108470	chr2_216329835	2	0.89768
Zm00001eb108470	chr2_216335799	3	0.9315
Zm00001eb108490	chr2_216343895	1	0.9657
Zm00001eb108490	chr2_216342708	2	0.60336
Zm00001eb108490	chr2_216345975	3	0.45015
Zm00001eb108500	chr2_216365489	1	0.36014
Zm00001eb108530	chr2_216420082	1	0.58546
Zm00001eb108530	chr2_216342790	2	0.81298
Zm00001eb108550	chr2_216075261	1	0.98992
Zm00001eb108550	chr2_216743202	2	0.89003
Zm00001eb108570	chr2_216475743	1	0.469
Zm00001eb108570	chr2_216577439	2	0.10319
Zm00001eb108590	chr2_216074592	1	0.64615
Zm00001eb108590	chr2_216560042	2	0.75729
Zm00001eb108610	chr2_216722180	1	0.33336
Zm00001eb108610	chr2_216662044	2	0.70831
Zm00001eb108620	chr2_216743109	1	1
Zm00001eb108620	chr2_216052417	2	0.99665
Zm00001eb108620	chr2_216814733	3	0.99959
Zm00001eb108620	chr2_216579422	4	0.99984
Zm00001eb108620	chr2_215050146	5	0.9996
Zm00001eb108620	chr2_216048619	6	0.04554
Zm00001eb108620	chr2_216029678	7	0.69686
Zm00001eb108620	chr2_215132359	8	0.10583
Zm00001eb108640	chr2_218508477	1	1
Zm00001eb108640	chr2_216612957	2	0.32748
Zm00001eb108650	chr2_216866262	1	0.7714
Zm00001eb108650	chr2_216863654	2	0.86532
Zm00001eb108650	chr2_216863879	3	0.61982
Zm00001eb108680	chr2_216934205	1	0.99988
Zm00001eb108680	chr2_216911946	2	0.55459
Zm00001eb108680	chr2_216891656	3	0.16735
Zm00001eb108690	chr2_217106017	1	0.99878
Zm00001eb108690	chr2_217169716	2	1
Zm00001eb108690	chr2_215209031	3	0.99676
Zm00001eb108690	chr2_216746092	4	0.49335
Zm00001eb108690	chr2_216945607	5	0.72202
Zm00001eb108690	chr2_216882836	6	0.14397
Zm00001eb108690	chr2_216966963	7	0.2552
Zm00001eb108720	chr2_217139062	1	0.96062
Zm00001eb108720	chr2_217541669	2	0.98503
Zm00001eb108720	chr2_217151008	3	0.68547
Zm00001eb108720	chr2_217140138	4	0.37823
Zm00001eb108760	chr2_217176106	1	1
Zm00001eb108820	chr2_217246706	1	0.97762
Zm00001eb108820	chr2_217244487	2	0.99876
Zm00001eb108820	chr2_217263782	3	0.57086
Zm00001eb108830	chr2_217262512	1	1
Zm00001eb108830	chr2_217265047	2	0.96782
Zm00001eb108830	chr2_217628721	3	0.41851
Zm00001eb108840	chr2_217318257	1	0.4328
Zm00001eb108910	chr2_217747714	1	1
Zm00001eb108910	chr2_217579317	2	0.9712
Zm00001eb108910	chr2_217751016	3	0.5
Zm00001eb108910	chr2_217617430	4	0.9745
Zm00001eb108910	chr2_217746439	5	0.4689
Zm00001eb108910	chr2_215845527	6	0.18517
Zm00001eb108910	chr2_218213208	7	0.24049
Zm00001eb108920	chr2_217577015	1	0.99938
Zm00001eb108920	chr2_217569318	2	0.95395
Zm00001eb108920	chr2_215618628	3	0.9986
Zm00001eb108920	chr2_217620063	4	0.76303
Zm00001eb108930	chr2_217646126	1	0.99923
Zm00001eb108930	chr2_217578036	2	1
Zm00001eb108930	chr2_216329525	3	0.16521
Zm00001eb108930	chr2_218912907	4	0.92065
Zm00001eb108940	chr2_217623558	1	0.6365
Zm00001eb108950	chr2_218637572	1	0.99959
Zm00001eb108950	chr2_217643592	2	0.50159
Zm00001eb108960	chr2_217582996	1	0.16828
Zm00001eb109020	chr2_217745484	1	0.99778
Zm00001eb109020	chr2_217744593	2	0.51905
Zm00001eb109020	chr2_217745404	3	0.32104
Zm00001eb109020	chr2_217745818	4	0.94321
Zm00001eb109030	chr2_217746618	1	0.99407
Zm00001eb109030	chr2_217673687	2	0.57634
Zm00001eb109030	chr2_217592133	3	0.04377
Zm00001eb109030	chr2_217607222	4	0.92508
Zm00001eb109040	chr2_218269526	1	0.16641
Zm00001eb109040	chr2_217673244	2	0.48897
Zm00001eb109040	chr2_217956456	3	0.52871
Zm00001eb109110	chr2_217798304	1	1
Zm00001eb109110	chr2_217945891	2	0.12213
Zm00001eb109110	chr2_217890090	3	0.94771
Zm00001eb109110	chr2_217769445	4	0.20981
Zm00001eb109110	chr2_217998796	5	0.23634
Zm00001eb109130	chr2_217947249	1	1
Zm00001eb109130	chr2_217945338	2	0.99679
Zm00001eb109130	chr2_217952730	3	0.8869
Zm00001eb109140	chr2_217954551	1	0.98656
Zm00001eb109140	chr2_217952252	2	0.41868
Zm00001eb109140	chr2_217757998	3	0.75765
Zm00001eb109140	chr2_217890019	4	0.46619
Zm00001eb109140	chr2_217944238	5	0.16138
Zm00001eb109170	chr2_218097636	1	0.99774
Zm00001eb109170	chr2_216346773	2	0.16532
Zm00001eb109170	chr2_217965237	3	0.52673
Zm00001eb109190	chr2_217978072	1	1
Zm00001eb109190	chr2_217946382	2	1
Zm00001eb109190	chr2_217974316	3	0.96522
Zm00001eb109190	chr2_217099813	4	0.98171
Zm00001eb109190	chr2_218001601	5	0.97127
Zm00001eb109190	chr2_218278642	6	0.93258
Zm00001eb109190	chr2_218309138	7	0.37134
Zm00001eb109190	chr2_216343181	8	0.28271
Zm00001eb109200	chr2_218021000	1	1
Zm00001eb109200	chr2_218030044	2	0.87681
Zm00001eb109200	chr2_218027414	3	0.54395
Zm00001eb109270	chr2_218068519	1	0.50002
Zm00001eb109270	chr2_216346683	2	0.31947
Zm00001eb109270	chr2_218032897	3	0.9485
Zm00001eb109290	chr2_218264154	1	1
Zm00001eb109290	chr2_218220224	2	0.99714
Zm00001eb109290	chr2_218906157	3	0.96266
Zm00001eb109300	chr2_218271737	1	1
Zm00001eb109340	chr2_218290983	1	0.85087
Zm00001eb109440	chr2_218440524	1	0.99578
Zm00001eb109440	chr2_218448589	2	0.69965
Zm00001eb109440	chr2_218422937	3	0.3038
Zm00001eb109450	chr2_218506582	1	1
Zm00001eb109450	chr2_218507070	2	1
Zm00001eb109450	chr2_218457992	3	0.99795
Zm00001eb109450	chr2_219324758	4	0.9994
Zm00001eb109450	chr2_218512850	5	0.19417
Zm00001eb109450	chr2_218503146	6	0.51788
Zm00001eb109490	chr2_218523405	1	1
Zm00001eb109490	chr2_218515512	2	0.99997
Zm00001eb109490	chr2_217540469	3	0.99597
Zm00001eb109490	chr2_218522646	4	0.45421
Zm00001eb109490	chr2_218522632	5	0.42081
Zm00001eb109500	chr2_218521021	1	0.95089
Zm00001eb109500	chr2_218515559	2	0.56131
Zm00001eb109500	chr2_218521492	3	0.09077
Zm00001eb109510	chr2_218901163	1	1
Zm00001eb109510	chr2_218890803	2	0.71843
Zm00001eb109510	chr2_219164784	3	0.23009
Zm00001eb109510	chr2_218755786	4	0.07359
Zm00001eb109510	chr2_218528549	5	0.76969
Zm00001eb109520	chr2_218577069	1	0.66629
Zm00001eb109560	chr2_218970332	1	0.49996
Zm00001eb109570	chr2_218520923	1	0.06491
Zm00001eb109570	chr2_218669957	2	0.04741
Zm00001eb109570	chr2_218637047	3	0.03279
Zm00001eb109610	chr2_218926221	1	0.98043
Zm00001eb109610	chr2_218930997	2	0.87563
Zm00001eb109620	chr2_219018258	1	0.16745
Zm00001eb109640	chr2_219042310	1	0.99481
Zm00001eb109640	chr2_218689607	2	0.17879
Zm00001eb109680	chr2_219046089	1	0.97371
Zm00001eb109680	chr2_219150837	2	0.47265
Zm00001eb109680	chr2_219165065	3	0.29358
Zm00001eb109690	chr2_219174652	1	0.49124
Zm00001eb109690	chr2_219176630	2	0.20274
Zm00001eb109690	chr2_219258861	3	0.2409
Zm00001eb109710	chr2_219209585	1	0.64949
Zm00001eb109710	chr2_219221009	2	0.69184
Zm00001eb109770	chr2_219308639	1	1
Zm00001eb109770	chr2_219316062	2	0.47067
Zm00001eb109780	chr2_219321000	1	0.95388
Zm00001eb109780	chr2_219327323	2	0.93443
Zm00001eb109780	chr2_219328449	3	0.31219
Zm00001eb109780	chr2_219580743	4	0.09605
Zm00001eb109790	chr2_219337521	1	0.9978
Zm00001eb109790	chr2_219329369	2	0.84477
Zm00001eb109790	chr2_219328670	3	0.72472
Zm00001eb109800	chr2_219334730	1	0.99873
Zm00001eb109800	chr2_219431691	2	0.49944
Zm00001eb109800	chr2_219336644	3	0.42341
Zm00001eb109800	chr2_219334576	4	0.9317
Zm00001eb109820	chr2_219340439	1	0.99738
Zm00001eb109820	chr2_219436474	2	0.98252
Zm00001eb109820	chr2_219431309	3	0.82847
Zm00001eb109830	chr2_219438713	1	0.63115
Zm00001eb109830	chr2_219437814	2	0.89921
Zm00001eb109830	chr2_219440146	3	0.58219
Zm00001eb109870	chr2_219580957	1	0.83017
Zm00001eb109870	chr2_219662477	2	0.8499
Zm00001eb109880	chr2_219580732	1	1
Zm00001eb109880	chr2_219580752	2	0.3974
Zm00001eb109880	chr2_219479272	3	0.35278
Zm00001eb109880	chr2_219576121	4	0.53211
Zm00001eb109890	chr2_219587220	1	0.99993
Zm00001eb109890	chr2_219581667	2	0.99984
Zm00001eb109890	chr2_219586851	3	0.70591
Zm00001eb109900	chr2_219519386	1	0.29511
Zm00001eb110000	chr2_219942545	1	0.99997
Zm00001eb110000	chr2_219943026	2	0.33336
Zm00001eb110000	chr2_219675967	3	0.9881
Zm00001eb110000	chr2_219940609	4	0.39896
Zm00001eb110020	chr2_219942545	1	0.9878
Zm00001eb110020	chr2_219949069	2	1
Zm00001eb110020	chr2_219950011	3	0.99969
Zm00001eb110030	chr2_219970146	1	1
Zm00001eb110030	chr2_220862855	2	0.12391
Zm00001eb110070	chr2_220008728	1	0.59885
Zm00001eb110070	chr2_219997916	2	0.44477
Zm00001eb110070	chr2_220121403	3	0.17213
Zm00001eb110080	chr2_220152766	1	0.97702
Zm00001eb110080	chr2_220133085	2	0.40991
Zm00001eb110080	chr2_220133921	3	0.71984
Zm00001eb110080	chr2_220618519	4	0.59833
Zm00001eb110080	chr2_220168266	5	0.85253
Zm00001eb110100	chr2_220167625	1	1
Zm00001eb110100	chr2_220176303	2	0.99995
Zm00001eb110140	chr2_219955335	1	0.97003
Zm00001eb110140	chr2_220117955	2	0.11257
Zm00001eb110140	chr2_218931681	3	0.93805
Zm00001eb110140	chr2_220199304	4	0.16152
Zm00001eb110250	chr2_220363150	1	1
Zm00001eb110250	chr2_220425923	2	0.32784
Zm00001eb110250	chr2_220373873	3	0.89655
Zm00001eb110280	chr2_220426014	1	0.99376
Zm00001eb110280	chr2_220575467	2	0.91983
Zm00001eb110300	chr2_220576675	1	0.99962
Zm00001eb110300	chr2_220572577	2	0.44212
Zm00001eb110300	chr2_220423866	3	0.08097
Zm00001eb110330	chr2_220621383	1	0.54958
Zm00001eb110330	chr2_220598987	2	0.63922
Zm00001eb110330	chr2_220424941	3	0.04524
Zm00001eb110340	chr2_221477993	1	0.99887
Zm00001eb110340	chr2_220627898	2	1
Zm00001eb110340	chr2_221819281	3	1
Zm00001eb110340	chr2_220625285	4	0.99977
Zm00001eb110340	chr2_221565697	5	0.97637
Zm00001eb110340	chr2_220830560	6	1
Zm00001eb110340	chr2_221434639	7	0.98198
Zm00001eb110340	chr2_220718455	8	0.51697
Zm00001eb110340	chr2_220815716	9	0.85943
Zm00001eb110350	chr2_220632039	1	0.99143
Zm00001eb110350	chr2_218665801	2	0.95897
Zm00001eb110370	chr2_220719467	1	1
Zm00001eb110370	chr2_220719500	2	0.99422
Zm00001eb110380	chr2_220720253	1	0.37716
Zm00001eb110380	chr2_220716526	2	0.08986
Zm00001eb110390	chr2_220779009	1	0.99756
Zm00001eb110390	chr2_220725047	2	0.83508
Zm00001eb110390	chr2_220724992	3	0.93697
Zm00001eb110430	chr2_220828826	1	0.50003
Zm00001eb110430	chr2_220816553	2	0.99996
Zm00001eb110430	chr2_220830489	3	0.5661
Zm00001eb110430	chr2_220946401	4	0.35409
Zm00001eb110510	chr2_221050816	1	0.99943
Zm00001eb110510	chr2_220962220	2	0.99621
Zm00001eb110520	chr2_220985627	1	0.99993
Zm00001eb110520	chr2_221197123	2	0.43972
Zm00001eb110530	chr2_221003188	1	0.99634
Zm00001eb110530	chr2_220993901	2	0.07604
Zm00001eb110540	chr2_220345562	1	0.99799
Zm00001eb110540	chr2_221266975	2	0.14246
Zm00001eb110540	chr2_221270805	3	0.13799
Zm00001eb110550	chr2_221050816	1	0.99912
Zm00001eb110550	chr2_221065599	2	0.5
Zm00001eb110550	chr2_220399357	3	0.33314
Zm00001eb110550	chr2_220369340	4	0.96859
Zm00001eb110560	chr2_221267790	1	0.99901
Zm00001eb110580	chr2_221346415	1	0.26466
Zm00001eb110590	chr2_221249788	1	0.3707
Zm00001eb110600	chr2_221350471	1	0.99993
Zm00001eb110600	chr2_221264198	2	0.41958
Zm00001eb110600	chr2_221826197	3	0.04442
Zm00001eb110610	chr2_221323518	1	0.98638
Zm00001eb110610	chr2_221426307	2	0.46677
Zm00001eb110630	chr2_221431633	1	1
Zm00001eb110630	chr2_221430875	2	0.99555
Zm00001eb110630	chr2_221431543	3	0.98073
Zm00001eb110630	chr2_220983870	4	0.94553
Zm00001eb110640	chr2_221437253	1	1
Zm00001eb110640	chr2_221226816	2	0.99604
Zm00001eb110640	chr2_221454559	3	0.94902
Zm00001eb110650	chr2_220783131	1	0.9972
Zm00001eb110650	chr2_221475866	2	0.48974
Zm00001eb110650	chr2_220840807	3	0.23814
Zm00001eb110660	chr2_221726848	1	0.99995
Zm00001eb110660	chr2_223323347	2	0.16749
Zm00001eb110660	chr2_221732475	3	0.71584
Zm00001eb110660	chr2_221437676	4	0.77454
Zm00001eb110680	chr2_221732350	1	0.52446
Zm00001eb110680	chr2_221751012	2	0.78128
Zm00001eb110680	chr2_221739034	3	0.12394
Zm00001eb110710	chr2_221757449	1	1
Zm00001eb110710	chr2_221762068	2	1
Zm00001eb110710	chr2_221765515	3	0.16634
Zm00001eb110710	chr2_221754526	4	0.48021
Zm00001eb110710	chr2_221476245	5	0.68365
Zm00001eb110720	chr2_221826114	1	0.95174
Zm00001eb110720	chr2_221262923	2	0.80477
Zm00001eb110750	chr2_221853346	1	0.5
Zm00001eb110750	chr2_221887974	2	0.99936
Zm00001eb110750	chr2_221256470	3	0.98695
Zm00001eb110750	chr2_223301093	4	0.99931
Zm00001eb110760	chr2_221894489	1	0.35617
Zm00001eb110760	chr2_221893086	2	0.28293
Zm00001eb110780	chr2_222056198	1	0.49827
Zm00001eb110780	chr2_222058197	2	0.99998
Zm00001eb110780	chr2_222058864	3	1
Zm00001eb110780	chr2_222579337	4	0.95809
Zm00001eb110810	chr2_222085241	1	0.9299
Zm00001eb110810	chr2_222149373	2	0.70911
Zm00001eb110820	chr2_222097879	1	1
Zm00001eb110820	chr2_222406367	2	0.97986
Zm00001eb110820	chr2_222407807	3	0.99826
Zm00001eb110820	chr2_222092514	4	0.24865
Zm00001eb110820	chr2_222094018	5	0.93015
Zm00001eb110840	chr2_222141067	1	0.99434
Zm00001eb110840	chr2_222147105	2	0.99994
Zm00001eb110850	chr2_222196433	1	1
Zm00001eb110850	chr2_222188377	2	0.99565
Zm00001eb110850	chr2_221832700	3	0.66751
Zm00001eb110850	chr2_222205564	4	0.30398
Zm00001eb110880	chr2_222214259	1	0.67109
Zm00001eb110880	chr2_222208557	2	0.33535
Zm00001eb110910	chr2_222283861	1	1
Zm00001eb110910	chr2_222284001	2	1
Zm00001eb110910	chr2_222285146	3	0.99713
Zm00001eb110920	chr2_222315909	1	1
Zm00001eb110920	chr2_222321143	2	0.8047
Zm00001eb110980	chr2_222357036	1	0.5059
Zm00001eb110980	chr2_223409880	2	0.18772
Zm00001eb111000	chr2_222443268	1	1
Zm00001eb111000	chr2_223170402	2	0.99758
Zm00001eb111000	chr2_222360231	3	0.08598
Zm00001eb111020	chr2_222490505	1	0.91058
Zm00001eb111050	chr2_222450479	1	0.97212
Zm00001eb111050	chr2_222490451	2	0.55512
Zm00001eb111070	chr2_222680122	1	1
Zm00001eb111070	chr2_222676632	2	0.91943
Zm00001eb111100	chr2_222741245	1	1
Zm00001eb111100	chr2_222740486	2	0.99975
Zm00001eb111100	chr2_222745285	3	0.85906
Zm00001eb111100	chr2_222840464	4	0.37474
Zm00001eb111100	chr2_221826628	5	0.64437
Zm00001eb111100	chr2_222763544	6	0.15571
Zm00001eb111120	chr2_222777529	1	0.82307
Zm00001eb111130	chr2_222777139	1	1
Zm00001eb111130	chr2_222777529	2	0.99896
Zm00001eb111150	chr2_222926268	1	0.99337
Zm00001eb111150	chr2_223031430	2	0.49023
Zm00001eb111150	chr2_221950791	3	0.99991
Zm00001eb111150	chr2_222741736	4	0.98746
Zm00001eb111150	chr2_222744105	5	0.11432
Zm00001eb111150	chr2_223048415	6	0.32692
Zm00001eb111180	chr2_222272095	1	1
Zm00001eb111180	chr2_224676260	2	1
Zm00001eb111180	chr2_222048291	3	0.99566
Zm00001eb111180	chr2_224469967	4	0.99045
Zm00001eb111180	chr2_224780858	5	0.75797
Zm00001eb111180	chr2_223067192	6	0.76598
Zm00001eb111180	chr2_223282278	7	0.45958
Zm00001eb111230	chr2_223148509	1	0.7568
Zm00001eb111230	chr2_223149837	2	0.58969
Zm00001eb111250	chr2_223247324	1	0.99065
Zm00001eb111250	chr2_223233582	2	0.85143
Zm00001eb111280	chr2_223279778	1	1
Zm00001eb111280	chr2_223278655	2	1
Zm00001eb111280	chr2_223360990	3	1
Zm00001eb111280	chr2_223688614	4	0.33335
Zm00001eb111280	chr2_223221849	5	0.86764
Zm00001eb111280	chr2_223233840	6	0.09629
Zm00001eb111290	chr2_223278680	1	0.33299
Zm00001eb111290	chr2_223221849	2	0.99999
Zm00001eb111290	chr2_223296989	3	0.60653
Zm00001eb111300	chr2_223221849	1	0.99866
Zm00001eb111300	chr2_223297459	2	0.99422
Zm00001eb111300	chr2_223169503	3	0.99042
Zm00001eb111300	chr2_222948779	4	0.97501
Zm00001eb111330	chr2_223323388	1	0.97994
Zm00001eb111330	chr2_223297878	2	0.1301
Zm00001eb111340	chr2_223329917	1	0.99651
Zm00001eb111340	chr2_223340329	2	1
Zm00001eb111340	chr2_223329849	3	0.49993
Zm00001eb111350	chr2_223331454	1	0.99335
Zm00001eb111350	chr2_223324907	2	0.95877
Zm00001eb111350	chr2_223282798	3	0.20902
Zm00001eb111350	chr2_222180263	4	0.13569
Zm00001eb111360	chr2_223338615	1	0.96656
Zm00001eb111360	chr2_223343790	2	0.43947
Zm00001eb111390	chr2_223444245	1	0.99881
Zm00001eb111390	chr2_223407140	2	0.52484
Zm00001eb111390	chr2_223425338	3	0.19591
Zm00001eb111390	chr2_223400681	4	0.33148
Zm00001eb111400	chr2_223425813	1	0.97247
Zm00001eb111520	chr2_223643208	1	0.72759
Zm00001eb111520	chr2_224998168	2	0.07722
Zm00001eb111520	chr2_224096790	3	0.45561
Zm00001eb111570	chr2_223797044	1	1
Zm00001eb111570	chr2_224492462	2	0.78415
Zm00001eb111600	chr2_223856626	1	0.39156
Zm00001eb111600	chr2_223894565	2	0.46524
Zm00001eb111630	chr2_223905303	1	0.95456
Zm00001eb111630	chr2_223983539	2	0.93542
Zm00001eb111630	chr2_224434333	3	0.78951
Zm00001eb111650	chr2_224084804	1	0.99999
Zm00001eb111650	chr2_224085490	2	0.99851
Zm00001eb111650	chr2_224041982	3	0.53554
Zm00001eb111660	chr2_224094790	1	0.79772
Zm00001eb111690	chr2_224109307	1	0.99152
Zm00001eb111690	chr2_224107419	2	0.18654
Zm00001eb111720	chr2_224400163	1	0.76114
Zm00001eb111720	chr2_224271936	2	0.92658
Zm00001eb111730	chr2_224412823	1	0.99947
Zm00001eb111730	chr2_224403372	2	1
Zm00001eb111740	chr2_224415696	1	0.25916
Zm00001eb111740	chr2_224416778	2	0.91375
Zm00001eb111740	chr2_224414308	3	0.84633
Zm00001eb111760	chr2_224431053	1	0.87846
Zm00001eb111790	chr2_224458495	1	1
Zm00001eb111790	chr2_225059978	2	0.47503
Zm00001eb111800	chr2_224459063	1	0.99996
Zm00001eb111800	chr2_224569751	2	0.43995
Zm00001eb111810	chr2_224529676	1	0.8212
Zm00001eb111860	chr2_224693119	1	0.27939
Zm00001eb111860	chr2_225026531	2	0.80843
Zm00001eb111860	chr2_224085817	3	0.91573
Zm00001eb111900	chr2_224895570	1	0.009
Zm00001eb111910	chr2_225045745	1	0.05661
Zm00001eb111910	chr2_224871785	2	0.22669
Zm00001eb111940	chr2_224905444	1	0.95883
Zm00001eb111940	chr2_224862369	2	0.09981
Zm00001eb111940	chr2_225636430	3	0.27869
Zm00001eb111960	chr2_225101990	1	0.97964
Zm00001eb111970	chr2_225125166	1	0.18818
Zm00001eb111980	chr2_225186510	1	0.99655
Zm00001eb111980	chr2_225252350	2	0.10462
Zm00001eb111980	chr2_225125079	3	0.19929
Zm00001eb111990	chr2_225454027	1	0.99999
Zm00001eb111990	chr2_223741231	2	0.99999
Zm00001eb111990	chr2_227165257	3	1
Zm00001eb111990	chr2_224106917	4	0.96855
Zm00001eb111990	chr2_226708885	5	0.19657
Zm00001eb111990	chr2_225211569	6	0.37537
Zm00001eb111990	chr2_226531211	7	0.89967
Zm00001eb112020	chr2_225261419	1	0.37524
Zm00001eb112020	chr2_225266988	2	0.03461
Zm00001eb112040	chr2_225429775	1	1
Zm00001eb112040	chr2_225056432	2	0.99981
Zm00001eb112040	chr2_225338947	3	0.17644
Zm00001eb112080	chr2_225445522	1	0.46529
Zm00001eb112080	chr2_226969337	2	0.14136
Zm00001eb112080	chr2_225487895	3	0.0827
Zm00001eb112080	chr2_225304122	4	0.37602
Zm00001eb112080	chr2_225738629	5	0.04084
Zm00001eb112090	chr2_226227711	1	1
Zm00001eb112090	chr2_226249404	2	0.99997
Zm00001eb112090	chr2_227343221	3	0.12163
Zm00001eb112090	chr2_227373972	4	0.48225
Zm00001eb112120	chr2_225581396	1	1
Zm00001eb112120	chr2_225522834	2	0.33209
Zm00001eb112120	chr2_224165125	3	0.74224
Zm00001eb112120	chr2_225591085	4	0.15465
Zm00001eb112120	chr2_225140164	5	0.55841
Zm00001eb112120	chr2_225967695	6	0.05138
Zm00001eb112210	chr2_225884465	1	0.84088
Zm00001eb112210	chr2_225977852	2	0.31501
Zm00001eb112210	chr2_225884464	3	0.40993
Zm00001eb112210	chr2_224994555	4	0.01821
Zm00001eb112220	chr2_225965921	1	0.95814
Zm00001eb112220	chr2_225898179	2	0.99103
Zm00001eb112220	chr2_226024481	3	0.19521
Zm00001eb112220	chr2_225959294	4	0.51557
Zm00001eb112260	chr2_226094730	1	0.66349
Zm00001eb112260	chr2_225218202	2	0.86879
Zm00001eb112310	chr2_226122494	1	0.85741
Zm00001eb112310	chr2_226209330	2	0.47727
Zm00001eb112310	chr2_226283892	3	0.41881
Zm00001eb112360	chr2_226408838	1	0.99966
Zm00001eb112360	chr2_226439624	2	0.96825
Zm00001eb112360	chr2_226378900	3	0.99836
Zm00001eb112360	chr2_226441324	4	0.9994
Zm00001eb112360	chr2_226539642	5	0.80837
Zm00001eb112380	chr2_227376192	1	1
Zm00001eb112380	chr2_226114267	2	0.98408
Zm00001eb112380	chr2_224818829	3	0.93773
Zm00001eb112400	chr2_226670504	1	1
Zm00001eb112400	chr2_226616202	2	1
Zm00001eb112420	chr2_226812545	1	0.98228
Zm00001eb112430	chr2_226735584	1	0.98672
Zm00001eb112470	chr2_226809917	1	0.99726
Zm00001eb112480	chr2_226852194	1	1
Zm00001eb112480	chr2_226846841	2	0.96953
Zm00001eb112480	chr2_226857178	3	0.42481
Zm00001eb112540	chr2_226895994	1	0.56231
Zm00001eb112550	chr2_226969868	1	0.67313
Zm00001eb112550	chr2_226975481	2	0.94229
Zm00001eb112560	chr2_227058824	1	0.61584
Zm00001eb112580	chr2_227227874	1	0.99898
Zm00001eb112580	chr2_227227383	2	0.99999
Zm00001eb112600	chr2_227303650	1	0.41036
Zm00001eb112630	chr2_227291211	1	0.96918
Zm00001eb112630	chr2_225742413	2	0.09389
Zm00001eb112630	chr2_225971117	3	0.14866
Zm00001eb112630	chr2_227370336	4	0.18392
Zm00001eb112630	chr2_227370518	5	0.76891
Zm00001eb112700	chr2_227489695	1	0.5833
Zm00001eb112700	chr2_227499772	2	0.54117
Zm00001eb112740	chr2_227697594	1	0.18566
Zm00001eb112740	chr2_227736095	2	0.10295
Zm00001eb112750	chr2_227824634	1	0.9581
Zm00001eb112750	chr2_227779292	2	0.57625
Zm00001eb112750	chr2_227798755	3	0.78739
Zm00001eb112750	chr2_227433192	4	0.49116
Zm00001eb112760	chr2_227829653	1	0.99999
Zm00001eb112760	chr2_227849565	2	0.9548
Zm00001eb112760	chr2_227828351	3	0.61264
Zm00001eb112820	chr2_227823173	1	0.57873
Zm00001eb112830	chr2_228218815	1	0.4175
Zm00001eb112830	chr2_226433976	2	0.63346
Zm00001eb112830	chr2_228439780	3	0.17136
Zm00001eb112830	chr2_228223159	4	0.30503
Zm00001eb112900	chr2_228630308	1	0.98396
Zm00001eb112900	chr2_228620010	2	0.48453
Zm00001eb112900	chr2_226860551	3	0.90009
Zm00001eb112900	chr2_229591728	4	0.63161
Zm00001eb112930	chr2_228695546	1	0.99791
Zm00001eb112930	chr2_228650008	2	0.58792
Zm00001eb112930	chr2_228694214	3	0.8025
Zm00001eb112950	chr2_228758152	1	1
Zm00001eb112950	chr2_228766177	2	0.97413
Zm00001eb112950	chr2_228755808	3	0.98016
Zm00001eb112950	chr2_228708012	4	0.99783
Zm00001eb112950	chr2_230483018	5	0.34461
Zm00001eb112950	chr2_229125585	6	0.3382
Zm00001eb113010	chr2_228980651	1	0.99994
Zm00001eb113010	chr2_229029712	2	0.82984
Zm00001eb113010	chr2_229403553	3	0.18375
Zm00001eb113030	chr2_229109353	1	0.99418
Zm00001eb113030	chr2_228981781	2	0.98134
Zm00001eb113030	chr2_230318168	3	0.99367
Zm00001eb113030	chr2_229099363	4	0.38978
Zm00001eb113040	chr2_229109353	1	0.9774
Zm00001eb113090	chr2_228166527	1	0.99855
Zm00001eb113090	chr2_229264326	2	0.88264
Zm00001eb113090	chr2_229255922	3	0.87389
Zm00001eb113090	chr2_229267819	4	0.12279
Zm00001eb113090	chr2_227293204	5	0.10208
Zm00001eb113120	chr2_229398746	1	0.89396
Zm00001eb113120	chr2_229399666	2	0.10084
Zm00001eb113140	chr2_229456011	1	1
Zm00001eb113140	chr2_229219679	2	0.97492
Zm00001eb113140	chr2_230615222	3	0.98533
Zm00001eb113140	chr2_229400093	4	0.5829
Zm00001eb113140	chr2_229353825	5	0.26341
Zm00001eb113190	chr2_229708686	1	1
Zm00001eb113190	chr2_229707945	2	1
Zm00001eb113190	chr2_229708695	3	1
Zm00001eb113190	chr2_229626416	4	0.28324
Zm00001eb113190	chr2_229678852	5	0.79473
Zm00001eb113240	chr2_229830881	1	0.98716
Zm00001eb113280	chr2_230150648	1	0.98763
Zm00001eb113280	chr2_229886766	2	0.61489
Zm00001eb113280	chr2_230149532	3	0.51812
Zm00001eb113280	chr2_228441514	4	0.47981
Zm00001eb113280	chr2_230012875	5	0.20164
Zm00001eb113290	chr2_229939365	1	0.97692
Zm00001eb113290	chr2_230003393	2	0.86615
Zm00001eb113310	chr2_230012757	1	1
Zm00001eb113310	chr2_230017076	2	0.98364
Zm00001eb113310	chr2_230079304	3	0.37331
Zm00001eb113310	chr2_230042072	4	0.39944
Zm00001eb113350	chr2_230003393	1	0.98351
Zm00001eb113350	chr2_230149352	2	0.37101
Zm00001eb113350	chr2_230040774	3	0.65891
Zm00001eb113380	chr2_230262500	1	1
Zm00001eb113380	chr2_230244517	2	0.99938
Zm00001eb113380	chr2_228574205	3	0.9851
Zm00001eb113470	chr2_229956364	1	0.99601
Zm00001eb113470	chr2_230529681	2	0.74126
Zm00001eb113530	chr2_230656481	1	0.48608
Zm00001eb113610	chr2_230850042	1	1
Zm00001eb113610	chr2_230809711	2	0.99928
Zm00001eb113610	chr2_230936845	3	0.93889
Zm00001eb113610	chr2_231022030	4	0.63121
Zm00001eb113610	chr2_230909546	5	0.83752
Zm00001eb113610	chr2_231292915	6	0.3115
Zm00001eb113630	chr2_230949571	1	0.99809
Zm00001eb113630	chr2_230949847	2	0.98811
Zm00001eb113630	chr2_230949479	3	0.69761
Zm00001eb113630	chr2_230949120	4	0.71149
Zm00001eb113690	chr2_231104482	1	0.25012
Zm00001eb113690	chr2_231027124	2	0.74353
Zm00001eb113690	chr2_231092340	3	0.85521
Zm00001eb113700	chr2_231110017	1	0.69451
Zm00001eb113710	chr2_231117714	1	0.99845
Zm00001eb113710	chr2_231070383	2	0.20824
Zm00001eb113730	chr2_231228157	1	0.99375
Zm00001eb113730	chr2_231230859	2	0.49624
Zm00001eb113730	chr2_231225728	3	0.42964
Zm00001eb113740	chr2_231366431	1	0.99706
Zm00001eb113740	chr2_231390549	2	0.3948
Zm00001eb113790	chr2_231391933	1	1
Zm00001eb113790	chr2_231389947	2	0.94008
Zm00001eb113790	chr2_231511810	3	0.1619
Zm00001eb113830	chr2_229601360	1	0.99995
Zm00001eb113830	chr2_229840481	2	0.5937
Zm00001eb113830	chr2_231464115	3	0.94557
Zm00001eb113870	chr2_231512886	1	0.98193
Zm00001eb113870	chr2_231491003	2	0.81327
Zm00001eb113880	chr2_231538722	1	0.98081
Zm00001eb113880	chr2_231477756	2	0.56075
Zm00001eb113880	chr2_231533303	3	0.31074
Zm00001eb113950	chr2_231733039	1	0.30488
Zm00001eb114060	chr2_232124968	1	0.87315
Zm00001eb114070	chr2_232128190	1	0.997
Zm00001eb114120	chr2_232153019	1	1
Zm00001eb114150	chr2_232935185	1	0.96355
Zm00001eb114150	chr2_232753538	2	0.99124
Zm00001eb114150	chr2_233601042	3	1
Zm00001eb114150	chr2_230542509	4	0.99521
Zm00001eb114150	chr2_232307092	5	0.94281
Zm00001eb114150	chr2_233476108	6	0.43644
Zm00001eb114150	chr2_232306531	7	0.8093
Zm00001eb114170	chr2_232535214	1	0.9997
Zm00001eb114170	chr2_232490328	2	1
Zm00001eb114170	chr2_232517440	3	0.97242
Zm00001eb114170	chr2_232465830	4	0.99988
Zm00001eb114170	chr2_232464592	5	0.43469
Zm00001eb114200	chr2_232688601	1	1
Zm00001eb114200	chr2_232530057	2	0.99596
Zm00001eb114200	chr2_232583456	3	0.2295
Zm00001eb114240	chr2_232764129	1	0.57798
Zm00001eb114240	chr2_232789608	2	0.17612
Zm00001eb114250	chr2_232762486	1	0.40991
Zm00001eb114250	chr2_232834497	2	0.15784
Zm00001eb114260	chr2_232834497	1	0.25
Zm00001eb114260	chr2_232832420	2	0.99503
Zm00001eb114260	chr2_232813657	3	0.1985
Zm00001eb114270	chr2_232834570	1	1
Zm00001eb114270	chr2_232839017	2	1
Zm00001eb114270	chr2_232817115	3	0.5
Zm00001eb114270	chr2_232815189	4	0.99535
Zm00001eb114270	chr2_232840599	5	0.91021
Zm00001eb114270	chr2_232716361	6	0.94596
Zm00001eb114270	chr2_232221133	7	0.18304
Zm00001eb114270	chr2_232066544	8	0.94236
Zm00001eb114300	chr2_234474997	1	1
Zm00001eb114310	chr2_232893047	1	1
Zm00001eb114310	chr2_232913578	2	0.96429
Zm00001eb114310	chr2_232873639	3	0.99608
Zm00001eb114320	chr2_232917704	1	0.66005
Zm00001eb114320	chr2_232913741	2	0.89158
Zm00001eb114360	chr2_233027567	1	0.33665
Zm00001eb114360	chr2_233077312	2	0.59828
Zm00001eb114370	chr2_233097818	1	0.3285
Zm00001eb114370	chr2_233103067	2	0.42583
Zm00001eb114370	chr2_233080264	3	0.51441
Zm00001eb114370	chr2_233095187	4	0.43914
Zm00001eb114430	chr2_233166535	1	1
Zm00001eb114430	chr2_231385112	2	0.95623
Zm00001eb114430	chr2_233160437	3	0.81683
Zm00001eb114430	chr2_233813175	4	0.26315
Zm00001eb114480	chr2_233358745	1	0.32877
Zm00001eb114490	chr2_233444697	1	0.88697
Zm00001eb114500	chr2_234468644	1	0.45016
Zm00001eb114500	chr2_235149250	2	0.49545
Zm00001eb114500	chr2_233331428	3	0.03491
Zm00001eb114500	chr2_233279603	4	0.18626
Zm00001eb114520	chr2_233553259	1	1
Zm00001eb114520	chr2_234624281	2	1
Zm00001eb114520	chr2_233205564	3	0.99992
Zm00001eb114520	chr2_234418408	4	0.939
Zm00001eb114520	chr2_234095024	5	0.87381
Zm00001eb114520	chr2_233933630	6	0.33003
Zm00001eb114520	chr2_233892637	7	0.87918
Zm00001eb114600	chr2_233929623	1	1
Zm00001eb114600	chr2_233529546	2	0.99476
Zm00001eb114600	chr2_233789863	3	0.19106
Zm00001eb114660	chr2_233170455	1	0.99654
Zm00001eb114660	chr2_234393103	2	0.99963
Zm00001eb114660	chr2_234095347	3	0.8445
Zm00001eb114660	chr2_234312898	4	0.49452
Zm00001eb114690	chr2_234312876	1	0.99997
Zm00001eb114690	chr2_233476168	2	0.99648
Zm00001eb114690	chr2_234479841	3	1
Zm00001eb114690	chr2_233969447	4	0.57118
Zm00001eb114690	chr2_235056754	5	0.8823
Zm00001eb114690	chr2_234472100	6	0.09434
Zm00001eb114740	chr2_233170517	1	1
Zm00001eb114740	chr2_234425247	2	0.98877
Zm00001eb114740	chr2_235241341	3	0.43776
Zm00001eb114740	chr2_234094693	4	0.21253
Zm00001eb114740	chr2_233938831	5	0.15124
Zm00001eb114770	chr2_234482730	1	0.99904
Zm00001eb114770	chr2_234482792	2	0.99987
Zm00001eb114770	chr2_234512153	3	0.53622
Zm00001eb114780	chr2_234489492	1	0.99986
Zm00001eb114780	chr2_234489062	2	0.66245
Zm00001eb114790	chr2_234490893	1	0.99956
Zm00001eb114790	chr2_234487330	2	0.78134
Zm00001eb114790	chr2_235504111	3	0.91304
Zm00001eb114820	chr2_234523484	1	0.49801
Zm00001eb114820	chr2_233172989	2	1
Zm00001eb114820	chr2_234508316	3	0.31772
Zm00001eb114820	chr2_234511856	4	0.38204
Zm00001eb114830	chr2_234488876	1	0.99974
Zm00001eb114830	chr2_234532172	2	0.34737
Zm00001eb114830	chr2_234541620	3	0.52074
Zm00001eb114860	chr2_234621323	1	0.19344
Zm00001eb114880	chr2_234822205	1	0.9852
Zm00001eb114880	chr2_234829048	2	0.99971
Zm00001eb114880	chr2_234828900	3	0.77206
Zm00001eb114880	chr2_234824986	4	0.70628
Zm00001eb114880	chr2_234841445	5	0.80358
Zm00001eb114970	chr2_235136240	1	0.98826
Zm00001eb114970	chr2_235148831	2	0.94438
Zm00001eb114970	chr2_235149250	3	0.4804
Zm00001eb114970	chr2_235149839	4	0.88506
Zm00001eb114990	chr2_235143682	1	0.98776
Zm00001eb114990	chr2_235191048	2	0.53531
Zm00001eb114990	chr2_235161712	3	0.35
Zm00001eb115000	chr2_235296364	1	0.99362
Zm00001eb115000	chr2_235231898	2	0.50002
Zm00001eb115000	chr2_235229905	3	0.48948
Zm00001eb115000	chr2_235230966	4	0.72924
Zm00001eb115010	chr2_235241546	1	1
Zm00001eb115010	chr2_235239043	2	0.49701
Zm00001eb115110	chr2_235466948	1	0.99348
Zm00001eb115110	chr2_235466333	2	0.99939
Zm00001eb115110	chr2_235458688	3	0.99995
Zm00001eb115120	chr2_235483173	1	1
Zm00001eb115120	chr2_235518825	2	0.98371
Zm00001eb115120	chr2_237375513	3	0.95293
Zm00001eb115120	chr2_235473064	4	0.38865
Zm00001eb115200	chr2_235756460	1	0.99934
Zm00001eb115200	chr2_235758980	2	0.47983
Zm00001eb115230	chr2_235820810	1	1
Zm00001eb115230	chr2_237115850	2	0.99931
Zm00001eb115230	chr2_235819574	3	0.99995
Zm00001eb115230	chr2_237244506	4	0.99967
Zm00001eb115230	chr2_235887503	5	0.72621
Zm00001eb115240	chr2_235944291	1	0.99464
Zm00001eb115240	chr2_235820582	2	0.99966
Zm00001eb115240	chr2_235941587	3	0.99949
Zm00001eb115240	chr2_234472220	4	1
Zm00001eb115240	chr2_234465515	5	0.24976
Zm00001eb115240	chr2_236116792	6	1
Zm00001eb115240	chr2_235841384	7	0.8454
Zm00001eb115240	chr2_235870211	8	0.27899
Zm00001eb115240	chr2_237502632	9	0.38409
Zm00001eb115250	chr2_235944621	1	0.99863
Zm00001eb115250	chr2_235961217	2	0.27056
Zm00001eb115250	chr2_235951378	3	0.92055
Zm00001eb115270	chr2_236038711	1	0.98721
Zm00001eb115270	chr2_234459755	2	0.99714
Zm00001eb115270	chr2_235963283	3	0.19534
Zm00001eb115290	chr2_236035702	1	1
Zm00001eb115290	chr2_236031437	2	0.27218
Zm00001eb115290	chr2_236041491	3	0.67845
Zm00001eb115300	chr2_236039039	1	0.53254
Zm00001eb115300	chr2_236027930	2	0.64078
Zm00001eb115340	chr2_236079296	1	0.46175
Zm00001eb115340	chr2_236080422	2	0.80179
Zm00001eb115340	chr2_236180370	3	0.40842
Zm00001eb115340	chr2_236088047	4	0.34336
Zm00001eb115370	chr2_236179098	1	0.81902
Zm00001eb115440	chr2_236320725	1	0.99192
Zm00001eb115440	chr2_237229471	2	1
Zm00001eb115490	chr2_236186978	1	0.49922
Zm00001eb115490	chr2_236350432	2	0.99975
Zm00001eb115490	chr2_235506002	3	0.9932
Zm00001eb115490	chr2_237837865	4	0.95926
Zm00001eb115490	chr2_236633435	5	0.96436
Zm00001eb115490	chr2_236734599	6	0.29738
Zm00001eb115600	chr2_236629501	1	0.99277
Zm00001eb115600	chr2_236663724	2	0.30436
Zm00001eb115600	chr2_235635507	3	0.75581
Zm00001eb115600	chr2_236738828	4	0.27035
Zm00001eb115650	chr2_235112959	1	1
Zm00001eb115650	chr2_234856793	2	1
Zm00001eb115650	chr2_234796829	3	0.27498
Zm00001eb115650	chr2_235022349	4	0.88607
Zm00001eb115680	chr2_236736144	1	1
Zm00001eb115680	chr2_236762761	2	1
Zm00001eb115680	chr2_236760291	3	0.93439
Zm00001eb115680	chr2_236737375	4	0.92842
Zm00001eb115680	chr2_236662949	5	0.54502
Zm00001eb115750	chr2_236792339	1	0.99135
Zm00001eb115750	chr2_236794333	2	0.72789
Zm00001eb115750	chr2_236779159	3	0.16512
Zm00001eb115800	chr2_236933923	1	0.99886
Zm00001eb115830	chr2_237008537	1	1
Zm00001eb115830	chr2_236993439	2	0.854
Zm00001eb115830	chr2_236213943	3	0.32095
Zm00001eb115830	chr2_237099361	4	0.55829
Zm00001eb115870	chr2_237243927	1	1
Zm00001eb115870	chr2_237243712	2	1
Zm00001eb115870	chr2_237110182	3	0.98008
Zm00001eb115870	chr2_237246273	4	0.45283
Zm00001eb115870	chr2_237236655	5	0.50139
Zm00001eb115870	chr2_237244040	6	0.65577
Zm00001eb115900	chr2_237302411	1	0.99697
Zm00001eb115900	chr2_237265281	2	1
Zm00001eb115900	chr2_235773174	3	0.98519
Zm00001eb115900	chr2_237265073	4	0.87333
Zm00001eb115900	chr2_237266396	5	0.82322
Zm00001eb115900	chr2_237261354	6	0.6877
Zm00001eb115980	chr2_237427064	1	0.99784
Zm00001eb115980	chr2_237426673	2	1
Zm00001eb115980	chr2_237600729	3	1
Zm00001eb115980	chr2_238397132	4	0.90388
Zm00001eb115980	chr2_237509221	5	0.09658
Zm00001eb115990	chr2_237454863	1	0.99996
Zm00001eb115990	chr2_237455812	2	0.53768
Zm00001eb116020	chr2_237534412	1	0.22162
Zm00001eb116200	chr2_238063013	1	0.99982
Zm00001eb116200	chr2_239908370	2	0.97698
Zm00001eb116200	chr2_237679721	3	1
Zm00001eb116200	chr2_238101959	4	0.9028
Zm00001eb116200	chr2_238152142	5	0.50696
Zm00001eb116200	chr2_238287505	6	0.14103
Zm00001eb116200	chr2_238340122	7	0.2204
Zm00001eb116200	chr2_237996891	8	0.93128
Zm00001eb116210	chr2_238155975	1	1
Zm00001eb116210	chr2_238062499	2	0.6352
Zm00001eb116210	chr2_238152256	3	0.20341
Zm00001eb116240	chr2_238234143	1	0.09977
Zm00001eb116240	chr2_238232380	2	0.50301
Zm00001eb116240	chr2_238227149	3	0.93062
Zm00001eb116250	chr2_238286360	1	0.10821
Zm00001eb116250	chr2_238281181	2	0.24108
Zm00001eb116270	chr2_238324014	1	0.99998
Zm00001eb116270	chr2_238328690	2	0.74755
Zm00001eb116270	chr2_238328747	3	0.78681
Zm00001eb116280	chr2_238331389	1	0.9917
Zm00001eb116280	chr2_238339178	2	0.56237
Zm00001eb116310	chr2_238402993	1	0.31019
Zm00001eb116310	chr2_238492364	2	0.62297
Zm00001eb116340	chr2_238570036	1	0.94702
Zm00001eb116350	chr2_238577902	1	0.78768
Zm00001eb116350	chr2_238721127	2	0.63032
Zm00001eb116370	chr2_238589245	1	0.73158
Zm00001eb116400	chr2_238602701	1	1
Zm00001eb116400	chr2_237321072	2	0.99618
Zm00001eb116400	chr2_238602668	3	0.23002
Zm00001eb116400	chr2_238638086	4	0.2356
Zm00001eb116420	chr2_238618992	1	1
Zm00001eb116420	chr2_238619602	2	0.92214
Zm00001eb116420	chr2_238615516	3	0.27065
Zm00001eb116440	chr2_238634654	1	0.36412
Zm00001eb116460	chr2_238692312	1	0.95842
Zm00001eb116460	chr2_238695561	2	0.281
Zm00001eb116460	chr2_238637611	3	0.31505
Zm00001eb116470	chr2_238709449	1	0.78826
Zm00001eb116470	chr2_238702202	2	0.48638
Zm00001eb116480	chr2_239811622	1	0.99994
Zm00001eb116480	chr2_238713307	2	0.99866
Zm00001eb116480	chr2_238715141	3	0.49433
Zm00001eb116480	chr2_238171275	4	0.99995
Zm00001eb116480	chr2_239244125	5	0.91999
Zm00001eb116510	chr2_238734150	1	0.50003
Zm00001eb116510	chr2_238745514	2	0.72394
Zm00001eb116530	chr2_238751966	1	0.89167
Zm00001eb116530	chr2_238758971	2	0.92281
Zm00001eb116570	chr2_238811665	1	1
Zm00001eb116570	chr2_238831761	2	1
Zm00001eb116570	chr2_238814109	3	0.99795
Zm00001eb116570	chr2_238822693	4	0.29301
Zm00001eb116580	chr2_238822494	1	0.54768
Zm00001eb116580	chr2_238578293	2	0.42014
Zm00001eb116580	chr2_238872260	3	0.2871
Zm00001eb116590	chr2_238875039	1	1
Zm00001eb116590	chr2_238878848	2	1
Zm00001eb116590	chr2_238880521	3	0.98591
Zm00001eb116590	chr2_239317073	4	0.99866
Zm00001eb116590	chr2_238849799	5	1
Zm00001eb116590	chr2_237986591	6	0.52729
Zm00001eb116590	chr2_238831789	7	0.26495
Zm00001eb116590	chr2_238952129	8	0.19524
Zm00001eb116650	chr2_239107076	1	1
Zm00001eb116650	chr2_239572186	2	0.51181
Zm00001eb116670	chr2_239187863	1	0.99759
Zm00001eb116670	chr2_239125308	2	0.93314
Zm00001eb116670	chr2_239195040	3	0.28634
Zm00001eb116690	chr2_239140346	1	0.99922
Zm00001eb116730	chr2_239193920	1	0.97418
Zm00001eb116730	chr2_239196087	2	0.99922
Zm00001eb116730	chr2_238716521	3	0.16669
Zm00001eb116730	chr2_238715781	4	0.97291
Zm00001eb116730	chr2_239193295	5	0.50002
Zm00001eb116740	chr2_239200271	1	0.49974
Zm00001eb116740	chr2_239135084	2	0.99182
Zm00001eb116740	chr2_239201184	3	0.65579
Zm00001eb116740	chr2_239186454	4	0.92283
Zm00001eb116740	chr2_239199207	5	0.76774
Zm00001eb116740	chr2_239197765	6	0.41243
Zm00001eb116740	chr2_239204086	7	0.79461
Zm00001eb116750	chr2_239214380	1	1
Zm00001eb116750	chr2_239759746	2	0.9997
Zm00001eb116750	chr2_239181461	3	0.98455
Zm00001eb116750	chr2_239199072	4	0.99999
Zm00001eb116750	chr2_239202090	5	0.49997
Zm00001eb116750	chr2_239340974	6	0.51995
Zm00001eb116750	chr2_239346175	7	0.17345
Zm00001eb116750	chr2_239888122	8	0.93424
Zm00001eb116750	chr2_239396984	9	0.89023
Zm00001eb116750	chr2_239194766	10	0.86514
Zm00001eb116770	chr2_239222023	1	1
Zm00001eb116770	chr2_239216237	2	0.9701
Zm00001eb116770	chr2_238639154	3	0.98809
Zm00001eb116770	chr2_239840680	4	0.99994
Zm00001eb116770	chr2_241007602	5	0.67114
Zm00001eb116770	chr2_239214288	6	0.77466
Zm00001eb116770	chr2_238230953	7	0.7983
Zm00001eb116770	chr2_238690572	8	0.12548
Zm00001eb116800	chr2_239339151	1	0.99999
Zm00001eb116800	chr2_239338493	2	1
Zm00001eb116800	chr2_239339182	3	1
Zm00001eb116800	chr2_239338808	4	1
Zm00001eb116810	chr2_239333451	1	1
Zm00001eb116810	chr2_238280133	2	0.9997
Zm00001eb116810	chr2_239114044	3	0.81802
Zm00001eb116830	chr2_239402114	1	0.96742
Zm00001eb116830	chr2_239349291	2	0.99863
Zm00001eb116830	chr2_239483018	3	0.99869
Zm00001eb116830	chr2_239403140	4	0.99986
Zm00001eb116830	chr2_239477177	5	0.84756
Zm00001eb116850	chr2_239581486	1	0.83237
Zm00001eb116850	chr2_239319599	2	0.31034
Zm00001eb116850	chr2_239519249	3	0.15008
Zm00001eb116910	chr2_239650520	1	0.99866
Zm00001eb116910	chr2_239648591	2	0.9996
Zm00001eb116910	chr2_239648882	3	0.99999
Zm00001eb116920	chr2_239655978	1	0.99999
Zm00001eb116920	chr2_239652328	2	0.99994
Zm00001eb116930	chr2_239709900	1	0.74641
Zm00001eb116930	chr2_239655323	2	0.84899
Zm00001eb116930	chr2_239652109	3	0.77838
Zm00001eb116940	chr2_239699402	1	0.99931
Zm00001eb116940	chr2_239505035	2	0.20081
Zm00001eb116950	chr2_239759994	1	1
Zm00001eb116950	chr2_239703144	2	0.99969
Zm00001eb116950	chr2_239707289	3	1
Zm00001eb116950	chr2_239695536	4	0.08648
Zm00001eb116960	chr2_239710356	1	0.99733
Zm00001eb116960	chr2_239703963	2	0.40453
Zm00001eb116960	chr2_239710414	3	0.68693
Zm00001eb117030	chr2_239846966	1	0.99846
Zm00001eb117030	chr2_239890806	2	1
Zm00001eb117030	chr2_239964874	3	0.95976
Zm00001eb117030	chr2_239908376	4	1
Zm00001eb117030	chr2_239959815	5	1
Zm00001eb117030	chr2_239845496	6	0.5
Zm00001eb117030	chr2_239898826	7	0.99397
Zm00001eb117030	chr2_239902244	8	0.23086
Zm00001eb117030	chr2_240487316	9	0.91975
Zm00001eb117040	chr2_239895886	1	1
Zm00001eb117040	chr2_239902190	2	1
Zm00001eb117040	chr2_239903046	3	0.46738
Zm00001eb117050	chr2_239906639	1	1
Zm00001eb117050	chr2_239898253	2	0.84761
Zm00001eb117060	chr2_239948234	1	1
Zm00001eb117060	chr2_239910324	2	0.98224
Zm00001eb117060	chr2_239956928	3	0.51328
Zm00001eb117070	chr2_239845473	1	0.33097
Zm00001eb117070	chr2_238556879	2	0.9607
Zm00001eb117070	chr2_241481735	3	0.97437
Zm00001eb117070	chr2_239969677	4	0.81798
Zm00001eb117070	chr2_239907650	5	0.89707
Zm00001eb117080	chr2_239949211	1	1
Zm00001eb117080	chr2_240500317	2	0.99998
Zm00001eb117080	chr2_240739521	3	0.98227
Zm00001eb117080	chr2_238518508	4	1
Zm00001eb117080	chr2_240391648	5	0.9974
Zm00001eb117080	chr2_239845473	6	0.33265
Zm00001eb117080	chr2_239954265	7	0.52322
Zm00001eb117100	chr2_239961809	1	0.97508
Zm00001eb117100	chr2_240278431	2	0.99493
Zm00001eb117100	chr2_240186117	3	0.10606
Zm00001eb117130	chr2_239978015	1	1
Zm00001eb117130	chr2_239979247	2	1
Zm00001eb117130	chr2_240007861	3	0.05701
Zm00001eb117140	chr2_240009121	1	1
Zm00001eb117140	chr2_240111822	2	1
Zm00001eb117150	chr2_240009574	1	1
Zm00001eb117150	chr2_240007784	2	0.17859
Zm00001eb117170	chr2_240121269	1	1
Zm00001eb117170	chr2_239843571	2	0.99941
Zm00001eb117170	chr2_240790260	3	0.99584
Zm00001eb117170	chr2_239905667	4	0.61787
Zm00001eb117170	chr2_240119869	5	0.3996
Zm00001eb117170	chr2_240122788	6	0.59489
Zm00001eb117180	chr2_240127824	1	0.99826
Zm00001eb117180	chr2_240129216	2	0.29193
Zm00001eb117190	chr2_240130898	1	0.97917
Zm00001eb117190	chr2_240010525	2	0.59393
Zm00001eb117190	chr2_240194089	3	0.41735
Zm00001eb117210	chr2_240220553	1	1
Zm00001eb117210	chr2_240249473	2	0.47461
Zm00001eb117220	chr2_240222883	1	0.51426
Zm00001eb117220	chr2_240247714	2	0.83128
Zm00001eb117220	chr2_240312107	3	0.15661
Zm00001eb117230	chr2_240322215	1	1
Zm00001eb117230	chr2_241989035	2	0.99991
Zm00001eb117230	chr2_239315268	3	0.46877
Zm00001eb117230	chr2_240131931	4	0.92057
Zm00001eb117240	chr2_240317709	1	0.97436
Zm00001eb117240	chr2_240326552	2	0.53589
Zm00001eb117240	chr2_240130286	3	0.76997
Zm00001eb117240	chr2_240455112	4	0.71878
Zm00001eb117240	chr2_240327151	5	0.11003
Zm00001eb117300	chr2_240436781	1	0.98849
Zm00001eb117300	chr2_240433930	2	0.79809
Zm00001eb117300	chr2_240418000	3	0.04413
Zm00001eb117310	chr2_240443548	1	0.98895
Zm00001eb117310	chr2_240429655	2	0.87502
Zm00001eb117350	chr2_240429463	1	0.99978
Zm00001eb117350	chr2_240481700	2	0.99989
Zm00001eb117350	chr2_240455068	3	0.49113
Zm00001eb117350	chr2_240453934	4	0.97748
Zm00001eb117370	chr2_240480031	1	0.9996
Zm00001eb117370	chr2_240481681	2	0.99975
Zm00001eb117370	chr2_240453995	3	0.99282
Zm00001eb117370	chr2_240311126	4	0.2162
Zm00001eb117400	chr2_240490984	1	1
Zm00001eb117430	chr2_240644839	1	1
Zm00001eb117430	chr2_240645120	2	1
Zm00001eb117430	chr2_240641929	3	0.99991
Zm00001eb117430	chr2_240642087	4	0.11054
Zm00001eb117430	chr2_240642565	5	0.7136
Zm00001eb117460	chr2_240665036	1	0.9991
Zm00001eb117460	chr2_238734519	2	0.99967
Zm00001eb117460	chr2_238839633	3	0.99999
Zm00001eb117460	chr2_240663903	4	0.5433
Zm00001eb117460	chr2_240665487	5	0.2604
Zm00001eb117500	chr2_239540192	1	0.98224
Zm00001eb117500	chr2_240936355	2	0.8832
Zm00001eb117500	chr2_239694108	3	0.84866
Zm00001eb117520	chr2_240941551	1	0.33337
Zm00001eb117520	chr2_240942617	2	0.1621
Zm00001eb117520	chr2_239706755	3	0.195
Zm00001eb117520	chr2_240934353	4	0.89706
Zm00001eb117530	chr2_240945268	1	0.99957
Zm00001eb117530	chr2_240941006	2	0.33335
Zm00001eb117530	chr2_240932326	3	0.62584
Zm00001eb117530	chr2_240940343	4	0.79326
Zm00001eb117530	chr2_240982538	5	0.62522
Zm00001eb117590	chr2_241077231	1	0.99468
Zm00001eb117590	chr2_241071073	2	0.44166
Zm00001eb117640	chr2_241298703	1	0.99998
Zm00001eb117640	chr2_241676382	2	0.99982
Zm00001eb117640	chr2_241214197	3	0.80369
Zm00001eb117660	chr2_241394159	1	1
Zm00001eb117670	chr2_241316195	1	1
Zm00001eb117670	chr2_241394199	2	0.48851
Zm00001eb117720	chr2_241394159	1	1
Zm00001eb117720	chr2_241081732	2	0.97427
Zm00001eb117720	chr2_241443460	3	0.46941
Zm00001eb117740	chr2_241728236	1	0.85132
Zm00001eb117740	chr2_242175780	2	0.21994
Zm00001eb117850	chr2_242358095	1	0.99763
Zm00001eb117850	chr2_241726179	2	0.99957
Zm00001eb117850	chr2_241772613	3	0.43999
Zm00001eb117850	chr2_240720286	4	0.59996
Zm00001eb117900	chr2_241869376	1	0.2956
Zm00001eb117930	chr2_241831340	1	0.99782
Zm00001eb117930	chr2_241833290	2	0.99993
Zm00001eb117930	chr2_241833566	3	0.99879
Zm00001eb117930	chr2_241832112	4	0.95691
Zm00001eb117930	chr2_241831904	5	0.41188
Zm00001eb117970	chr2_241868696	1	1
Zm00001eb117970	chr2_241870764	2	0.48545
Zm00001eb117970	chr2_241868527	3	0.99999
Zm00001eb117970	chr2_241868453	4	1
Zm00001eb117970	chr2_241870838	5	0.85165
Zm00001eb117980	chr2_241869376	1	0.19987
Zm00001eb117980	chr2_241884364	2	0.57445
Zm00001eb118010	chr2_241887045	1	0.98644
Zm00001eb118010	chr2_241887268	2	0.73395
Zm00001eb118010	chr2_241938579	3	0.47265
Zm00001eb118010	chr2_242229200	4	0.91803
Zm00001eb118020	chr2_241936747	1	0.96203
Zm00001eb118020	chr2_242092535	2	1
Zm00001eb118020	chr2_241938032	3	0.27302
Zm00001eb118020	chr2_241937516	4	0.49357
Zm00001eb118030	chr2_241932382	1	0.99987
Zm00001eb118030	chr2_242072439	2	0.30818
Zm00001eb118030	chr2_241932040	3	0.90689
Zm00001eb118060	chr2_242089743	1	1
Zm00001eb118060	chr2_242198486	2	0.99916
Zm00001eb118060	chr2_242189966	3	0.99846
Zm00001eb118060	chr2_242189496	4	0.84138
Zm00001eb118060	chr2_242199606	5	0.61246
Zm00001eb118070	chr2_242192831	1	1
Zm00001eb118070	chr2_243023988	2	0.95385
Zm00001eb118070	chr2_241825644	3	0.96735
Zm00001eb118070	chr2_242096326	4	0.76012
Zm00001eb118070	chr2_242195636	5	0.2906
Zm00001eb118070	chr2_242533014	6	0.08862
Zm00001eb118070	chr2_242096664	7	0.94186
Zm00001eb118100	chr2_242261032	1	0.99999
Zm00001eb118100	chr2_242231667	2	0.99749
Zm00001eb118100	chr2_242291518	3	0.99999
Zm00001eb118100	chr2_240796410	4	0.95314
Zm00001eb118140	chr2_242324973	1	1
Zm00001eb118140	chr2_242584751	2	0.86348
Zm00001eb118150	chr2_242437543	1	0.9996
Zm00001eb118150	chr2_241662172	2	0.11484
Zm00001eb118150	chr2_242484197	3	0.28288
Zm00001eb118150	chr2_242427707	4	0.14092
Zm00001eb118180	chr2_242501873	1	0.33626
Zm00001eb118200	chr2_242663039	1	0.9963
Zm00001eb118200	chr2_242665960	2	0.99967
Zm00001eb118210	chr2_242701450	1	1
Zm00001eb118210	chr2_242319814	2	0.99584
Zm00001eb118210	chr2_242702031	3	1
Zm00001eb118210	chr2_243478531	4	0.99988
Zm00001eb118210	chr2_241032818	5	0.64293
Zm00001eb118210	chr2_242441381	6	0.22716
Zm00001eb118220	chr2_242715043	1	0.14724
Zm00001eb118220	chr2_242749469	2	0.35454
Zm00001eb118230	chr2_242747006	1	0.99485
Zm00001eb118230	chr2_242749898	2	0.50003
Zm00001eb118230	chr2_242718101	3	0.90273
Zm00001eb118230	chr2_242895167	4	0.21624
Zm00001eb118240	chr2_242753432	1	1
Zm00001eb118240	chr2_242474705	2	1
Zm00001eb118240	chr2_242477450	3	1
Zm00001eb118240	chr2_242506282	4	1
Zm00001eb118240	chr2_242477426	5	1
Zm00001eb118240	chr2_242703387	6	0.99997
Zm00001eb118240	chr2_242554788	7	0.85874
Zm00001eb118250	chr2_243081024	1	1
Zm00001eb118250	chr2_242674047	2	1
Zm00001eb118250	chr2_242750553	3	0.99306
Zm00001eb118250	chr2_242471740	4	1
Zm00001eb118250	chr2_242788146	5	0.9996
Zm00001eb118250	chr2_243322856	6	0.46929
Zm00001eb118250	chr2_243667706	7	0.89636
Zm00001eb118250	chr2_242805731	8	0.59917
Zm00001eb118290	chr2_242788875	1	0.87544
Zm00001eb118290	chr2_242804454	2	0.46013
Zm00001eb118330	chr2_243007387	1	0.99887
Zm00001eb118330	chr2_243130389	2	0.10901
Zm00001eb118340	chr2_243011102	1	0.74024
Zm00001eb118340	chr2_243468154	2	0.22562
Zm00001eb118340	chr2_242876131	3	0.03638
Zm00001eb118350	chr2_243650900	1	0.99564
Zm00001eb118350	chr2_241819583	2	0.93559
Zm00001eb118350	chr2_242804975	3	0.56289
Zm00001eb118350	chr2_242673802	4	0.45011
Zm00001eb118360	chr2_243013733	1	0.333
Zm00001eb118370	chr2_243119640	1	1
Zm00001eb118370	chr2_243441391	2	0.08307
Zm00001eb118370	chr2_243305700	3	0.31019
Zm00001eb118370	chr2_243625882	4	0.75666
Zm00001eb118450	chr2_243426793	1	1
Zm00001eb118450	chr2_243414357	2	1
Zm00001eb118450	chr2_243426802	3	1
Zm00001eb118450	chr2_243261566	4	0.99978
Zm00001eb118450	chr2_241543414	5	0.98645
Zm00001eb118450	chr2_241821066	6	0.9722
Zm00001eb118450	chr2_243658797	7	0.02483
Zm00001eb118450	chr2_242687714	8	0.83295
Zm00001eb118470	chr3_308728	1	0.29122
Zm00001eb118510	chr3_267608	1	0.93901
Zm00001eb118510	chr3_946356	2	0.66449
Zm00001eb118510	chr3_602120	3	0.54802
Zm00001eb118540	chr3_994054	1	0.01236
Zm00001eb118540	chr3_430690	2	1
Zm00001eb118540	chr3_427219	3	0.99521
Zm00001eb118540	chr3_590925	4	0.99956
Zm00001eb118540	chr3_1165878	5	0.9661
Zm00001eb118540	chr3_591753	6	0.99566
Zm00001eb118540	chr3_385714	7	0.20784
Zm00001eb118570	chr3_993992	1	0.82347
Zm00001eb118600	chr3_705727	1	0.97727
Zm00001eb118600	chr3_768220	2	0.94544
Zm00001eb118600	chr3_168113	3	0.82491
Zm00001eb118600	chr3_766356	4	0.23747
Zm00001eb118640	chr3_137630	1	0.99965
Zm00001eb118640	chr3_768104	2	0.98831
Zm00001eb118640	chr3_118929	3	1
Zm00001eb118640	chr3_57828	4	0.9697
Zm00001eb118640	chr3_151165	5	0.25184
Zm00001eb118650	chr3_2576255	1	0.99973
Zm00001eb118650	chr3_1578826	2	0.59179
Zm00001eb118650	chr3_173791	3	0.40848
Zm00001eb118760	chr3_1426272	1	0.98095
Zm00001eb118760	chr3_1334719	2	0.20632
Zm00001eb118760	chr3_922188	3	0.28112
Zm00001eb118790	chr3_1394278	1	0.99837
Zm00001eb118790	chr3_2831423	2	0.96997
Zm00001eb118790	chr3_1342120	3	0.05181
Zm00001eb118800	chr3_1398364	1	1
Zm00001eb118800	chr3_1394343	2	1
Zm00001eb118800	chr3_1342043	3	0.04564
Zm00001eb118800	chr3_1645122	4	0.94756
Zm00001eb118800	chr3_1337532	5	0.25615
Zm00001eb118820	chr3_1400429	1	0.50004
Zm00001eb118820	chr3_1400719	2	0.99146
Zm00001eb118820	chr3_1320241	3	0.20242
Zm00001eb118820	chr3_1902181	4	0.90769
Zm00001eb118830	chr3_1429310	1	0.99999
Zm00001eb118830	chr3_1405062	2	0.99968
Zm00001eb118830	chr3_1429788	3	0.98984
Zm00001eb118830	chr3_1407513	4	0.56882
Zm00001eb118850	chr3_1465882	1	1
Zm00001eb118850	chr3_1330156	2	0.50104
Zm00001eb118850	chr3_1461207	3	0.18441
Zm00001eb118870	chr3_1536679	1	1
Zm00001eb118870	chr3_1536238	2	0.53314
Zm00001eb118880	chr3_1469415	1	0.99934
Zm00001eb118880	chr3_1583483	2	1
Zm00001eb118880	chr3_1583256	3	1
Zm00001eb118880	chr3_1481588	4	0.98172
Zm00001eb118880	chr3_1538471	5	0.98995
Zm00001eb118900	chr3_1591519	1	0.99635
Zm00001eb118910	chr3_1600077	1	0.85485
Zm00001eb118910	chr3_1601237	2	0.62444
Zm00001eb118920	chr3_1602851	1	1
Zm00001eb118920	chr3_1602687	2	1
Zm00001eb118920	chr3_1591688	3	0.49803
Zm00001eb118920	chr3_1646988	4	0.99152
Zm00001eb118920	chr3_1738908	5	0.99858
Zm00001eb118920	chr3_1695642	6	0.47797
Zm00001eb118930	chr3_1658222	1	0.98765
Zm00001eb118930	chr3_1657446	2	0.59495
Zm00001eb118940	chr3_1644294	1	0.99981
Zm00001eb118940	chr3_1645149	2	0.89709
Zm00001eb118940	chr3_1662615	3	0.9464
Zm00001eb118940	chr3_1614063	4	0.10325
Zm00001eb118950	chr3_1668241	1	0.99991
Zm00001eb118950	chr3_1671350	2	0.99912
Zm00001eb118950	chr3_1609819	3	0.28458
Zm00001eb118970	chr3_1679592	1	1
Zm00001eb118970	chr3_1679353	2	1
Zm00001eb118970	chr3_1677492	3	0.9993
Zm00001eb118980	chr3_1695052	1	0.99964
Zm00001eb118980	chr3_1687838	2	0.2716
Zm00001eb118980	chr3_1692872	3	0.78938
Zm00001eb118990	chr3_1720866	1	1
Zm00001eb118990	chr3_1721982	2	0.94252
Zm00001eb118990	chr3_1688442	3	0.2926
Zm00001eb119000	chr3_1720866	1	1
Zm00001eb119000	chr3_1726193	2	0.99998
Zm00001eb119000	chr3_1724839	3	0.51726
Zm00001eb119000	chr3_1714357	4	0.40847
Zm00001eb119020	chr3_2940419	1	1
Zm00001eb119020	chr3_1728324	2	0.99839
Zm00001eb119020	chr3_1410556	3	0.75003
Zm00001eb119030	chr3_1713496	1	0.42773
Zm00001eb119030	chr3_1812643	2	0.48165
Zm00001eb119040	chr3_1740553	1	0.9992
Zm00001eb119060	chr3_1756964	1	1
Zm00001eb119060	chr3_1812643	2	0.96333
Zm00001eb119060	chr3_3612489	3	0.99921
Zm00001eb119060	chr3_3607825	4	0.98083
Zm00001eb119060	chr3_1786118	5	0.31673
Zm00001eb119070	chr3_1797366	1	0.97095
Zm00001eb119070	chr3_1797628	2	0.99724
Zm00001eb119070	chr3_1759448	3	0.96621
Zm00001eb119070	chr3_1797849	4	1
Zm00001eb119070	chr3_3753109	5	0.9699
Zm00001eb119070	chr3_2006960	6	1
Zm00001eb119070	chr3_918725	7	0.92369
Zm00001eb119100	chr3_1809306	1	0.50002
Zm00001eb119100	chr3_1810735	2	0.999
Zm00001eb119100	chr3_1809047	3	0.44022
Zm00001eb119130	chr3_1836870	1	0.50002
Zm00001eb119130	chr3_149680	2	0.99128
Zm00001eb119130	chr3_1842544	3	0.392
Zm00001eb119130	chr3_1839916	4	0.21041
Zm00001eb119140	chr3_1850693	1	1
Zm00001eb119140	chr3_1810586	2	0.34734
Zm00001eb119150	chr3_2336712	1	0.98429
Zm00001eb119150	chr3_2367988	2	0.99605
Zm00001eb119150	chr3_1851267	3	0.33224
Zm00001eb119150	chr3_1353747	4	0.9957
Zm00001eb119150	chr3_1876472	5	0.42972
Zm00001eb119170	chr3_1910488	1	0.82118
Zm00001eb119210	chr3_1972634	1	0.99998
Zm00001eb119210	chr3_1977840	2	0.99718
Zm00001eb119210	chr3_1978409	3	1
Zm00001eb119210	chr3_1977720	4	0.95148
Zm00001eb119210	chr3_1974035	5	0.99992
Zm00001eb119210	chr3_1982019	6	0.8368
Zm00001eb119240	chr3_2025561	1	0.30845
Zm00001eb119240	chr3_2030523	2	0.34447
Zm00001eb119240	chr3_2020515	3	0.11415
Zm00001eb119260	chr3_2104877	1	0.99999
Zm00001eb119260	chr3_1885136	2	1
Zm00001eb119260	chr3_2098146	3	0.97572
Zm00001eb119260	chr3_3926904	4	0.99999
Zm00001eb119260	chr3_2301102	5	0.99745
Zm00001eb119260	chr3_1754079	6	0.99712
Zm00001eb119260	chr3_2806690	7	0.98311
Zm00001eb119260	chr3_2104809	8	0.57105
Zm00001eb119260	chr3_2108058	9	0.616
Zm00001eb119260	chr3_2104435	10	0.86022
Zm00001eb119270	chr3_2104990	1	1
Zm00001eb119270	chr3_2105735	2	0.99994
Zm00001eb119270	chr3_2104374	3	0.98526
Zm00001eb119270	chr3_2109902	4	0.78136
Zm00001eb119270	chr3_1844485	5	0.80344
Zm00001eb119270	chr3_2127787	6	0.50799
Zm00001eb119280	chr3_2191197	1	0.96274
Zm00001eb119280	chr3_3905352	2	0.95889
Zm00001eb119280	chr3_2019837	3	0.66635
Zm00001eb119320	chr3_2208743	1	1
Zm00001eb119320	chr3_2250444	2	0.99524
Zm00001eb119320	chr3_2205834	3	0.32555
Zm00001eb119330	chr3_2220645	1	0.98919
Zm00001eb119330	chr3_2214714	2	0.75441
Zm00001eb119400	chr3_3905716	1	0.99999
Zm00001eb119400	chr3_1916512	2	0.99998
Zm00001eb119400	chr3_3679468	3	0.97118
Zm00001eb119400	chr3_2258749	4	0.99957
Zm00001eb119400	chr3_2260524	5	0.7077
Zm00001eb119400	chr3_1973258	6	0.45232
Zm00001eb119410	chr3_2268778	1	0.96744
Zm00001eb119410	chr3_785606	2	0.61304
Zm00001eb119430	chr3_2287595	1	1
Zm00001eb119440	chr3_2375222	1	1
Zm00001eb119440	chr3_2341623	2	1
Zm00001eb119440	chr3_2214965	3	0.99198
Zm00001eb119440	chr3_2286892	4	1
Zm00001eb119440	chr3_2343019	5	0.49724
Zm00001eb119440	chr3_2463652	6	0.14231
Zm00001eb119440	chr3_1320264	7	0.55997
Zm00001eb119450	chr3_2349228	1	1
Zm00001eb119450	chr3_2374567	2	0.99961
Zm00001eb119450	chr3_1816311	3	0.99021
Zm00001eb119450	chr3_2353606	4	0.99096
Zm00001eb119450	chr3_2637748	5	0.50686
Zm00001eb119450	chr3_4072205	6	0.80036
Zm00001eb119480	chr3_2574348	1	0.97667
Zm00001eb119480	chr3_2621239	2	0.99995
Zm00001eb119480	chr3_2654535	3	0.10635
Zm00001eb119500	chr3_2647707	1	0.9767
Zm00001eb119500	chr3_2569040	2	0.56894
Zm00001eb119500	chr3_2574913	3	0.44233
Zm00001eb119500	chr3_2508799	4	0.34479
Zm00001eb119510	chr3_2625571	1	0.17228
Zm00001eb119510	chr3_2552800	2	0.21617
Zm00001eb119510	chr3_2580968	3	0.61305
Zm00001eb119610	chr3_2800332	1	1
Zm00001eb119610	chr3_1984528	2	0.98282
Zm00001eb119610	chr3_2771186	3	0.99971
Zm00001eb119610	chr3_2766018	4	0.53569
Zm00001eb119610	chr3_2799985	5	0.27629
Zm00001eb119630	chr3_2800332	1	1
Zm00001eb119630	chr3_2799142	2	1
Zm00001eb119630	chr3_2820623	3	0.99664
Zm00001eb119630	chr3_2191727	4	0.97589
Zm00001eb119650	chr3_2854907	1	0.99974
Zm00001eb119660	chr3_2858371	1	1
Zm00001eb119660	chr3_2858529	2	0.99998
Zm00001eb119660	chr3_2846354	3	0.99999
Zm00001eb119660	chr3_2860825	4	0.92907
Zm00001eb119670	chr3_2918372	1	0.99991
Zm00001eb119670	chr3_2860243	2	0.49966
Zm00001eb119670	chr3_2860223	3	1
Zm00001eb119670	chr3_2751350	4	0.68304
Zm00001eb119690	chr3_2927786	1	0.99999
Zm00001eb119690	chr3_2094694	2	0.9993
Zm00001eb119690	chr3_2922892	3	0.14836
Zm00001eb119710	chr3_2994766	1	0.9994
Zm00001eb119710	chr3_1386330	2	0.9995
Zm00001eb119770	chr3_3475479	1	0.48542
Zm00001eb119770	chr3_3309075	2	0.08993
Zm00001eb119780	chr3_3362413	1	0.16109
Zm00001eb119780	chr3_3144480	2	0.97147
Zm00001eb119780	chr3_2849441	3	0.43203
Zm00001eb119780	chr3_3152668	4	0.32115
Zm00001eb119790	chr3_3157535	1	1
Zm00001eb119790	chr3_3172016	2	1
Zm00001eb119790	chr3_3159728	3	0.9736
Zm00001eb119790	chr3_3255161	4	0.13463
Zm00001eb119820	chr3_3173394	1	1
Zm00001eb119820	chr3_3162856	2	0.97517
Zm00001eb119820	chr3_3174280	3	0.79179
Zm00001eb119830	chr3_3247698	1	0.97063
Zm00001eb119830	chr3_3157233	2	0.25385
Zm00001eb119830	chr3_3085214	3	0.32731
Zm00001eb119830	chr3_3237898	4	0.10308
Zm00001eb119840	chr3_3256665	1	1
Zm00001eb119840	chr3_3257004	2	0.99875
Zm00001eb119880	chr3_3399561	1	0.3087
Zm00001eb119880	chr3_3363761	2	0.62643
Zm00001eb119880	chr3_4829617	3	0.26841
Zm00001eb119890	chr3_3372704	1	0.46631
Zm00001eb119900	chr3_3428868	1	1
Zm00001eb119900	chr3_3401867	2	0.98635
Zm00001eb119900	chr3_3427586	3	0.66126
Zm00001eb119900	chr3_3448479	4	0.62568
Zm00001eb119900	chr3_3164488	5	0.30328
Zm00001eb119910	chr3_3449648	1	0.99971
Zm00001eb119910	chr3_3436066	2	0.81982
Zm00001eb119910	chr3_3393193	3	0.67413
Zm00001eb119930	chr3_3453614	1	1
Zm00001eb119930	chr3_3452907	2	0.25002
Zm00001eb119930	chr3_3457026	3	0.80828
Zm00001eb119930	chr3_3450479	4	0.36727
Zm00001eb119940	chr3_3474805	1	1
Zm00001eb119940	chr3_4318135	2	1
Zm00001eb119940	chr3_3475619	3	0.7469
Zm00001eb119940	chr3_4270384	4	0.94818
Zm00001eb119970	chr3_3504554	1	1
Zm00001eb119970	chr3_3503307	2	0.47826
Zm00001eb119990	chr3_3513146	1	0.99994
Zm00001eb120030	chr3_3560564	1	0.99986
Zm00001eb120030	chr3_3558417	2	1
Zm00001eb120030	chr3_3578283	3	0.96944
Zm00001eb120030	chr3_3558021	4	0.42083
Zm00001eb120030	chr3_3354293	5	0.79065
Zm00001eb120100	chr3_3746663	1	0.9976
Zm00001eb120100	chr3_3762207	2	0.1922
Zm00001eb120100	chr3_3759714	3	0.03485
Zm00001eb120100	chr3_2832107	4	0.30415
Zm00001eb120100	chr3_3747483	5	0.91902
Zm00001eb120100	chr3_3752988	6	0.36296
Zm00001eb120100	chr3_3924238	7	0.46003
Zm00001eb120110	chr3_3780691	1	0.97058
Zm00001eb120110	chr3_3759160	2	0.80335
Zm00001eb120110	chr3_2940009	3	0.43481
Zm00001eb120180	chr3_3925491	1	0.99936
Zm00001eb120180	chr3_3963088	2	1
Zm00001eb120180	chr3_3917287	3	0.99997
Zm00001eb120180	chr3_3917205	4	0.82205
Zm00001eb120190	chr3_4137718	1	1
Zm00001eb120190	chr3_3964702	2	0.95095
Zm00001eb120190	chr3_3911989	3	0.57818
Zm00001eb120200	chr3_2844773	1	0.96361
Zm00001eb120200	chr3_4221272	2	0.76113
Zm00001eb120200	chr3_3992950	3	0.13153
Zm00001eb120200	chr3_3989253	4	0.48507
Zm00001eb120260	chr3_4132856	1	1
Zm00001eb120260	chr3_4067149	2	0.37509
Zm00001eb120280	chr3_4208274	1	0.99924
Zm00001eb120280	chr3_4134968	2	0.31155
Zm00001eb120280	chr3_4317059	3	0.41687
Zm00001eb120280	chr3_4204199	4	0.80162
Zm00001eb120310	chr3_5530799	1	0.97073
Zm00001eb120310	chr3_4216739	2	0.93617
Zm00001eb120310	chr3_5834765	3	0.41358
Zm00001eb120310	chr3_4594215	4	0.93959
Zm00001eb120320	chr3_4222483	1	0.98309
Zm00001eb120320	chr3_4230622	2	0.56194
Zm00001eb120330	chr3_4270923	1	0.25785
Zm00001eb120330	chr3_4165731	2	0.52457
Zm00001eb120350	chr3_6123600	1	0.979
Zm00001eb120350	chr3_4317264	2	0.99856
Zm00001eb120350	chr3_3800490	3	0.9616
Zm00001eb120350	chr3_4278739	4	0.06241
Zm00001eb120370	chr3_4410583	1	1
Zm00001eb120370	chr3_4414777	2	0.99863
Zm00001eb120370	chr3_4132219	3	0.99588
Zm00001eb120390	chr3_4418216	1	0.90537
Zm00001eb120390	chr3_4510861	2	0.3296
Zm00001eb120390	chr3_4506329	3	0.52923
Zm00001eb120410	chr3_4411197	1	0.97369
Zm00001eb120410	chr3_4506715	2	0.79662
Zm00001eb120460	chr3_4616278	1	1
Zm00001eb120460	chr3_3800490	2	0.99996
Zm00001eb120460	chr3_4411817	3	0.99128
Zm00001eb120460	chr3_4615850	4	0.61768
Zm00001eb120460	chr3_4614907	5	0.92598
Zm00001eb120470	chr3_4620262	1	0.99436
Zm00001eb120470	chr3_3160385	2	0.95309
Zm00001eb120470	chr3_4621269	3	0.80453
Zm00001eb120470	chr3_4719481	4	0.56296
Zm00001eb120500	chr3_4620288	1	0.91857
Zm00001eb120500	chr3_4629647	2	0.55768
Zm00001eb120570	chr3_4702814	1	1
Zm00001eb120570	chr3_4701956	2	0.99999
Zm00001eb120570	chr3_4702871	3	0.99945
Zm00001eb120570	chr3_4702904	4	0.91736
Zm00001eb120600	chr3_4740872	1	0.78931
Zm00001eb120630	chr3_4780901	1	0.9999
Zm00001eb120630	chr3_4777502	2	1
Zm00001eb120630	chr3_4781199	3	0.99999
Zm00001eb120630	chr3_4719077	4	0.43872
Zm00001eb120710	chr3_4945693	1	1
Zm00001eb120710	chr3_4945939	2	1
Zm00001eb120730	chr3_4970576	1	0.79617
Zm00001eb120730	chr3_4959205	2	0.20214
Zm00001eb120740	chr3_5081210	1	0.90616
Zm00001eb120750	chr3_5136223	1	0.13382
Zm00001eb120760	chr3_5264857	1	1
Zm00001eb120760	chr3_5260527	2	0.99962
Zm00001eb120760	chr3_6592564	3	1
Zm00001eb120760	chr3_7151573	4	1
Zm00001eb120760	chr3_5262989	5	1
Zm00001eb120760	chr3_5262632	6	0.99608
Zm00001eb120780	chr3_5275212	1	1
Zm00001eb120780	chr3_3670950	2	0.98166
Zm00001eb120780	chr3_5275871	3	0.99666
Zm00001eb120780	chr3_5370878	4	0.55906
Zm00001eb120810	chr3_5374811	1	1
Zm00001eb120810	chr3_5375853	2	0.53223
Zm00001eb120810	chr3_5369625	3	0.66166
Zm00001eb120820	chr3_4639733	1	0.99794
Zm00001eb120820	chr3_5377326	2	0.46748
Zm00001eb120820	chr3_3857023	3	0.93948
Zm00001eb120830	chr3_5370959	1	0.06552
Zm00001eb120830	chr3_5376493	2	0.97334
Zm00001eb120830	chr3_5512461	3	0.99998
Zm00001eb120830	chr3_5279112	4	0.97805
Zm00001eb120880	chr3_5515609	1	0.99973
Zm00001eb120880	chr3_5513978	2	0.99992
Zm00001eb120880	chr3_5519084	3	0.39264
Zm00001eb120890	chr3_5529101	1	0.99999
Zm00001eb120890	chr3_5532056	2	0.58823
Zm00001eb120890	chr3_5718591	3	0.34015
Zm00001eb120900	chr3_5647948	1	1
Zm00001eb120900	chr3_5537264	2	0.26305
Zm00001eb120900	chr3_5544696	3	0.82154
Zm00001eb120900	chr3_3628776	4	0.76824
Zm00001eb120910	chr3_5617096	1	0.69657
Zm00001eb120910	chr3_5544842	2	0.18956
Zm00001eb120920	chr3_5264857	1	1
Zm00001eb120920	chr3_6054701	2	1
Zm00001eb120920	chr3_5531285	3	0.98557
Zm00001eb120920	chr3_5772029	4	0.5
Zm00001eb120970	chr3_5728792	1	0.98289
Zm00001eb120970	chr3_5726996	2	0.9999
Zm00001eb120970	chr3_4318402	3	0.99879
Zm00001eb120970	chr3_5731862	4	0.51394
Zm00001eb120970	chr3_5730255	5	0.70106
Zm00001eb120970	chr3_5789363	6	0.42649
Zm00001eb121000	chr3_5799369	1	1
Zm00001eb121000	chr3_5799211	2	0.99999
Zm00001eb121000	chr3_5799213	3	0.9999
Zm00001eb121000	chr3_5797237	4	0.94502
Zm00001eb121000	chr3_5801237	5	0.80355
Zm00001eb121010	chr3_5833942	1	0.82186
Zm00001eb121010	chr3_5837733	2	0.51206
Zm00001eb121020	chr3_6388958	1	0.98698
Zm00001eb121020	chr3_5897179	2	0.99722
Zm00001eb121020	chr3_5837343	3	0.63731
Zm00001eb121020	chr3_5897619	4	0.92697
Zm00001eb121040	chr3_5925433	1	0.83297
Zm00001eb121040	chr3_5899759	2	0.83903
Zm00001eb121070	chr3_5948433	1	0.9972
Zm00001eb121070	chr3_5948158	2	0.59102
Zm00001eb121080	chr3_6057405	1	0.99995
Zm00001eb121080	chr3_6452457	2	0.9697
Zm00001eb121080	chr3_6054374	3	0.99975
Zm00001eb121080	chr3_6061653	4	0.27033
Zm00001eb121090	chr3_6061650	1	1
Zm00001eb121090	chr3_6055275	2	1
Zm00001eb121090	chr3_5018553	3	0.9997
Zm00001eb121090	chr3_6052537	4	0.92704
Zm00001eb121090	chr3_6253483	5	0.47298
Zm00001eb121100	chr3_6061650	1	1
Zm00001eb121100	chr3_5018553	2	1
Zm00001eb121100	chr3_6054470	3	0.98702
Zm00001eb121100	chr3_6061603	4	1
Zm00001eb121100	chr3_7410914	5	0.49058
Zm00001eb121100	chr3_5070072	6	0.86605
Zm00001eb121100	chr3_7083058	7	0.02066
Zm00001eb121120	chr3_6056783	1	0.99867
Zm00001eb121120	chr3_6075854	2	0.47901
Zm00001eb121140	chr3_6242057	1	0.99998
Zm00001eb121140	chr3_6087237	2	0.9642
Zm00001eb121140	chr3_6147876	3	0.40151
Zm00001eb121140	chr3_6146115	4	0.38769
Zm00001eb121140	chr3_6243973	5	0.88219
Zm00001eb121180	chr3_6366995	1	0.98729
Zm00001eb121180	chr3_6267610	2	0.99999
Zm00001eb121180	chr3_6267628	3	0.49964
Zm00001eb121200	chr3_6453865	1	0.99999
Zm00001eb121200	chr3_6453294	2	0.31388
Zm00001eb121210	chr3_6469781	1	0.9627
Zm00001eb121210	chr3_6677201	2	0.99566
Zm00001eb121210	chr3_5333622	3	0.32619
Zm00001eb121210	chr3_6471653	4	0.89592
Zm00001eb121210	chr3_6523712	5	0.76441
Zm00001eb121240	chr3_6570943	1	1
Zm00001eb121240	chr3_6523113	2	0.97503
Zm00001eb121240	chr3_6571762	3	0.99271
Zm00001eb121240	chr3_6571758	4	0.97053
Zm00001eb121300	chr3_6764514	1	0.97807
Zm00001eb121300	chr3_6763428	2	0.43014
Zm00001eb121310	chr3_6853054	1	0.9999
Zm00001eb121310	chr3_6777043	2	0.9973
Zm00001eb121310	chr3_6775077	3	0.58705
Zm00001eb121310	chr3_6896077	4	0.35332
Zm00001eb121310	chr3_5823463	5	0.85386
Zm00001eb121360	chr3_5480627	1	0.99398
Zm00001eb121360	chr3_7227805	2	0.98525
Zm00001eb121360	chr3_7224354	3	0.95417
Zm00001eb121370	chr3_6859888	1	0.52588
Zm00001eb121370	chr3_6861600	2	0.3624
Zm00001eb121380	chr3_6867954	1	0.96952
Zm00001eb121380	chr3_6873462	2	0.53837
Zm00001eb121380	chr3_6868383	3	0.38923
Zm00001eb121400	chr3_7010540	1	0.61582
Zm00001eb121410	chr3_7052072	1	1
Zm00001eb121410	chr3_7821797	2	0.9102
Zm00001eb121420	chr3_7068820	1	0.99997
Zm00001eb121420	chr3_7058519	2	0.16643
Zm00001eb121470	chr3_7431461	1	0.99923
Zm00001eb121470	chr3_7145642	2	0.33982
Zm00001eb121480	chr3_7384313	1	0.43817
Zm00001eb121480	chr3_6051720	2	0.25866
Zm00001eb121490	chr3_7395581	1	0.92718
Zm00001eb121510	chr3_7536206	1	0.99926
Zm00001eb121510	chr3_7587498	2	0.76271
Zm00001eb121510	chr3_7539739	3	0.48774
Zm00001eb121520	chr3_7697960	1	0.98756
Zm00001eb121520	chr3_7604519	2	0.67805
Zm00001eb121520	chr3_7591255	3	0.43478
Zm00001eb121540	chr3_7891314	1	0.50003
Zm00001eb121540	chr3_7881429	2	0.77135
Zm00001eb121570	chr3_8055005	1	0.19706
Zm00001eb121570	chr3_6915367	2	0.78218
Zm00001eb121590	chr3_8068684	1	0.98486
Zm00001eb121590	chr3_8139070	2	0.9885
Zm00001eb121590	chr3_9642627	3	0.13839
Zm00001eb121640	chr3_8219359	1	1
Zm00001eb121640	chr3_8213552	2	0.99991
Zm00001eb121640	chr3_8604151	3	0.99952
Zm00001eb121640	chr3_9259952	4	0.99848
Zm00001eb121640	chr3_9907130	5	0.985
Zm00001eb121640	chr3_8217422	6	0.12995
Zm00001eb121640	chr3_8138586	7	0.15147
Zm00001eb121640	chr3_8239981	8	0.84279
Zm00001eb121650	chr3_8716704	1	0.39956
Zm00001eb121710	chr3_8290884	1	1
Zm00001eb121710	chr3_8494516	2	0.99946
Zm00001eb121710	chr3_9470536	3	0.99934
Zm00001eb121710	chr3_9002145	4	0.92156
Zm00001eb121710	chr3_8492866	5	0.48732
Zm00001eb121760	chr3_8277826	1	1
Zm00001eb121760	chr3_8289148	2	0.93967
Zm00001eb121760	chr3_8492616	3	0.4774
Zm00001eb121780	chr3_8499776	1	0.99994
Zm00001eb121780	chr3_8498163	2	0.11385
Zm00001eb121810	chr3_8569696	1	0.9994
Zm00001eb121810	chr3_8557296	2	0.39059
Zm00001eb121810	chr3_8568166	3	0.37625
Zm00001eb121870	chr3_8712429	1	0.49721
Zm00001eb121870	chr3_8710660	2	0.56886
Zm00001eb121870	chr3_8822728	3	0.73543
Zm00001eb121870	chr3_8765862	4	0.09418
Zm00001eb121880	chr3_8785685	1	0.17227
Zm00001eb121880	chr3_7945757	2	0.76043
Zm00001eb121900	chr3_8821356	1	0.99778
Zm00001eb121900	chr3_8820504	2	0.99968
Zm00001eb121920	chr3_8831077	1	1
Zm00001eb121920	chr3_8823585	2	1
Zm00001eb121990	chr3_8915757	1	0.99999
Zm00001eb121990	chr3_8918507	2	0.99998
Zm00001eb121990	chr3_8830773	3	1
Zm00001eb121990	chr3_8967241	4	0.97507
Zm00001eb121990	chr3_7146233	5	0.42369
Zm00001eb122000	chr3_8998629	1	0.99347
Zm00001eb122000	chr3_8976943	2	0.33107
Zm00001eb122000	chr3_8921128	3	0.504
Zm00001eb122000	chr3_8830314	4	0.57976
Zm00001eb122000	chr3_8918661	5	0.43276
Zm00001eb122000	chr3_7536206	6	0.47355
Zm00001eb122020	chr3_8969239	1	0.51918
Zm00001eb122020	chr3_8968549	2	0.45854
Zm00001eb122020	chr3_8973671	3	0.31765
Zm00001eb122040	chr3_8976916	1	0.31931
Zm00001eb122040	chr3_9002114	2	0.49964
Zm00001eb122040	chr3_8977993	3	0.99994
Zm00001eb122040	chr3_9000863	4	0.99995
Zm00001eb122040	chr3_8969658	5	0.76347
Zm00001eb122060	chr3_9001133	1	0.97887
Zm00001eb122060	chr3_8973671	2	0.23841
Zm00001eb122120	chr3_9245852	1	0.6707
Zm00001eb122160	chr3_9272617	1	0.82426
Zm00001eb122160	chr3_9272169	2	0.3321
Zm00001eb122170	chr3_9277824	1	0.96976
Zm00001eb122170	chr3_9277253	2	0.23083
Zm00001eb122180	chr3_10122917	1	0.1205
Zm00001eb122180	chr3_9363104	2	0.38718
Zm00001eb122190	chr3_9380329	1	0.99765
Zm00001eb122190	chr3_9380654	2	0.99142
Zm00001eb122190	chr3_8463874	3	0.9976
Zm00001eb122200	chr3_9384552	1	0.45849
Zm00001eb122200	chr3_9391677	2	0.42016
Zm00001eb122200	chr3_8921790	3	0.54666
Zm00001eb122220	chr3_9472287	1	0.98963
Zm00001eb122220	chr3_10066257	2	0.55448
Zm00001eb122250	chr3_9546873	1	0.70406
Zm00001eb122250	chr3_10066595	2	0.94753
Zm00001eb122250	chr3_9860575	3	0.32114
Zm00001eb122260	chr3_9642369	1	0.99998
Zm00001eb122260	chr3_9583513	2	0.04594
Zm00001eb122260	chr3_9587407	3	0.06681
Zm00001eb122270	chr3_9763501	1	1
Zm00001eb122270	chr3_9561329	2	0.83437
Zm00001eb122270	chr3_9778353	3	0.09327
Zm00001eb122280	chr3_9752289	1	0.56608
Zm00001eb122280	chr3_9792662	2	0.37332
Zm00001eb122290	chr3_9791515	1	0.112
Zm00001eb122290	chr3_9792594	2	0.89017
Zm00001eb122320	chr3_9838114	1	0.97276
Zm00001eb122320	chr3_9837593	2	0.99769
Zm00001eb122320	chr3_9830912	3	0.3086
Zm00001eb122330	chr3_9839676	1	1
Zm00001eb122330	chr3_9840165	2	1
Zm00001eb122330	chr3_9860024	3	0.08541
Zm00001eb122350	chr3_9907769	1	0.99941
Zm00001eb122350	chr3_9921203	2	0.28809
Zm00001eb122350	chr3_9907598	3	0.20783
Zm00001eb122370	chr3_9933864	1	0.6063
Zm00001eb122370	chr3_9983119	2	0.24206
Zm00001eb122410	chr3_10063431	1	0.63508
Zm00001eb122420	chr3_10072921	1	0.56007
Zm00001eb122420	chr3_10066170	2	0.82076
Zm00001eb122440	chr3_10122285	1	0.55053
Zm00001eb122440	chr3_10120969	2	0.31773
Zm00001eb122440	chr3_10263371	3	0.3114
Zm00001eb122460	chr3_10077648	1	0.99907
Zm00001eb122460	chr3_10164559	2	0.99561
Zm00001eb122460	chr3_10217564	3	0.98651
Zm00001eb122470	chr3_10262631	1	0.62796
Zm00001eb122470	chr3_10261283	2	0.83491
Zm00001eb122470	chr3_10068364	3	0.10184
Zm00001eb122500	chr3_10455928	1	0.99894
Zm00001eb122500	chr3_10476932	2	0.63523
Zm00001eb122600	chr3_10671264	1	0.56201
Zm00001eb122620	chr3_10672310	1	0.96244
Zm00001eb122620	chr3_10682339	2	0.99995
Zm00001eb122620	chr3_10111752	3	0.93668
Zm00001eb122620	chr3_10848460	4	0.33297
Zm00001eb122630	chr3_10830848	1	1
Zm00001eb122630	chr3_10683964	2	1
Zm00001eb122630	chr3_10830350	3	0.36117
Zm00001eb122660	chr3_10945415	1	0.99337
Zm00001eb122660	chr3_10442001	2	0.9826
Zm00001eb122660	chr3_11458912	3	0.65977
Zm00001eb122660	chr3_10847246	4	0.11387
Zm00001eb122660	chr3_12526589	5	0.26549
Zm00001eb122680	chr3_11072248	1	0.20792
Zm00001eb122690	chr3_11428572	1	0.77067
Zm00001eb122690	chr3_11426488	2	0.92786
Zm00001eb122690	chr3_11237036	3	0.50838
Zm00001eb122720	chr3_11536826	1	0.99971
Zm00001eb122720	chr3_11505393	2	0.55457
Zm00001eb122730	chr3_11541086	1	1
Zm00001eb122730	chr3_9850945	2	0.9823
Zm00001eb122730	chr3_11598531	3	0.37109
Zm00001eb122730	chr3_11602007	4	0.58586
Zm00001eb122730	chr3_11620793	5	0.93931
Zm00001eb122730	chr3_9831518	6	0.41519
Zm00001eb122730	chr3_11751450	7	0.23928
Zm00001eb122740	chr3_11609860	1	0.53209
Zm00001eb122750	chr3_11632536	1	0.98782
Zm00001eb122750	chr3_11624374	2	0.91781
Zm00001eb122750	chr3_11617584	3	0.28661
Zm00001eb122750	chr3_13037369	4	0.1553
Zm00001eb122780	chr3_11974318	1	0.99581
Zm00001eb122780	chr3_11870452	2	0.98524
Zm00001eb122780	chr3_12115844	3	0.68522
Zm00001eb122800	chr3_11946758	1	1
Zm00001eb122800	chr3_11116551	2	0.9306
Zm00001eb122810	chr3_12913238	1	0.98144
Zm00001eb122810	chr3_11974318	2	0.83904
Zm00001eb122810	chr3_11874696	3	0.29563
Zm00001eb122810	chr3_12016063	4	0.10315
Zm00001eb122820	chr3_12242371	1	1
Zm00001eb122820	chr3_11214018	2	0.9511
Zm00001eb122820	chr3_13440532	3	0.9998
Zm00001eb122820	chr3_12116764	4	1
Zm00001eb122820	chr3_13504480	5	0.20068
Zm00001eb122820	chr3_11869880	6	0.72961
Zm00001eb122820	chr3_12019383	7	0.25122
Zm00001eb122820	chr3_12116458	8	0.64804
Zm00001eb122830	chr3_12116764	1	1
Zm00001eb122830	chr3_11829810	2	0.99737
Zm00001eb122830	chr3_11835530	3	0.98148
Zm00001eb122860	chr3_12175301	1	0.50001
Zm00001eb122860	chr3_10654616	2	0.99993
Zm00001eb122860	chr3_10644713	3	0.99144
Zm00001eb122860	chr3_12149457	4	0.95834
Zm00001eb122860	chr3_12271336	5	0.59599
Zm00001eb122860	chr3_11043212	6	0.91468
Zm00001eb122860	chr3_13078527	7	0.52139
Zm00001eb122880	chr3_12249737	1	1
Zm00001eb122880	chr3_12292793	2	0.5
Zm00001eb122880	chr3_12238986	3	1
Zm00001eb122880	chr3_11504186	4	0.99999
Zm00001eb122880	chr3_12478488	5	0.49806
Zm00001eb122880	chr3_12248729	6	0.74065
Zm00001eb122890	chr3_10573194	1	0.87294
Zm00001eb122890	chr3_12142401	2	0.24157
Zm00001eb122890	chr3_12251159	3	0.23343
Zm00001eb122900	chr3_13047862	1	0.99568
Zm00001eb122900	chr3_12251508	2	0.49954
Zm00001eb122900	chr3_12371909	3	0.48407
Zm00001eb122900	chr3_12274306	4	0.76264
Zm00001eb122900	chr3_10571240	5	0.43871
Zm00001eb122900	chr3_12367229	6	0.78761
Zm00001eb122910	chr3_12367218	1	0.13783
Zm00001eb122910	chr3_12255193	2	0.50141
Zm00001eb122920	chr3_12370500	1	1
Zm00001eb122920	chr3_12370075	2	0.63409
Zm00001eb122920	chr3_12373031	3	0.72018
Zm00001eb122950	chr3_14410344	1	0.99821
Zm00001eb122950	chr3_14411734	2	0.99951
Zm00001eb122950	chr3_12469197	3	0.47447
Zm00001eb122950	chr3_12467327	4	0.94408
Zm00001eb122950	chr3_12462231	5	0.07965
Zm00001eb122950	chr3_10681565	6	0.85282
Zm00001eb122970	chr3_12504571	1	1
Zm00001eb122970	chr3_12504147	2	0.99443
Zm00001eb122970	chr3_12504569	3	0.44709
Zm00001eb122980	chr3_12498592	1	0.67376
Zm00001eb122980	chr3_12519852	2	0.24781
Zm00001eb122990	chr3_12525847	1	0.92202
Zm00001eb122990	chr3_12524161	2	0.84764
Zm00001eb122990	chr3_12526985	3	0.08687
Zm00001eb123000	chr3_12625688	1	0.42444
Zm00001eb123050	chr3_12767780	1	0.93802
Zm00001eb123150	chr3_13269735	1	1
Zm00001eb123150	chr3_13235423	2	0.9906
Zm00001eb123150	chr3_11631501	3	0.08994
Zm00001eb123160	chr3_13269735	1	1
Zm00001eb123160	chr3_12849399	2	0.15779
Zm00001eb123160	chr3_13316973	3	0.39902
Zm00001eb123170	chr3_13351251	1	1
Zm00001eb123170	chr3_13351479	2	0.99509
Zm00001eb123170	chr3_13274907	3	0.17944
Zm00001eb123190	chr3_13422162	1	0.97741
Zm00001eb123190	chr3_13420968	2	0.44655
Zm00001eb123200	chr3_13422811	1	0.99742
Zm00001eb123200	chr3_13423880	2	0.2978
Zm00001eb123200	chr3_13429101	3	0.45692
Zm00001eb123200	chr3_13079356	4	0.53831
Zm00001eb123210	chr3_13434528	1	1
Zm00001eb123210	chr3_13432510	2	1
Zm00001eb123210	chr3_13432067	3	0.44442
Zm00001eb123210	chr3_13272094	4	0.26711
Zm00001eb123220	chr3_13453239	1	1
Zm00001eb123220	chr3_13453504	2	0.12391
Zm00001eb123220	chr3_13435464	3	0.99884
Zm00001eb123220	chr3_13452829	4	0.99554
Zm00001eb123220	chr3_13499086	5	0.99996
Zm00001eb123220	chr3_13492172	6	0.42333
Zm00001eb123240	chr3_12242371	1	0.99958
Zm00001eb123240	chr3_13499807	2	0.35062
Zm00001eb123260	chr3_13571645	1	1
Zm00001eb123260	chr3_13646470	2	0.38779
Zm00001eb123260	chr3_13624985	3	0.41914
Zm00001eb123260	chr3_13451768	4	0.30633
Zm00001eb123270	chr3_13645799	1	0.8203
Zm00001eb123270	chr3_12522486	2	0.56258
Zm00001eb123280	chr3_13571628	1	1
Zm00001eb123280	chr3_13683313	2	0.99965
Zm00001eb123280	chr3_13572181	3	0.41439
Zm00001eb123280	chr3_13649652	4	0.3132
Zm00001eb123330	chr3_13692296	1	0.99987
Zm00001eb123330	chr3_13692771	2	0.37855
Zm00001eb123330	chr3_13803256	3	0.05443
Zm00001eb123340	chr3_13731593	1	0.61389
Zm00001eb123350	chr3_13722205	1	1
Zm00001eb123350	chr3_14454734	2	0.98564
Zm00001eb123360	chr3_13849792	1	1
Zm00001eb123360	chr3_13850971	2	0.99973
Zm00001eb123360	chr3_15305958	3	0.98829
Zm00001eb123360	chr3_13750944	4	0.38942
Zm00001eb123360	chr3_13690471	5	0.53011
Zm00001eb123360	chr3_14138000	6	0.81381
Zm00001eb123360	chr3_12143808	7	0.49635
Zm00001eb123410	chr3_14136383	1	0.99883
Zm00001eb123410	chr3_13430646	2	0.26074
Zm00001eb123430	chr3_14664842	1	0.99786
Zm00001eb123430	chr3_12955871	2	0.97621
Zm00001eb123430	chr3_12504561	3	0.32632
Zm00001eb123430	chr3_15308195	4	0.83076
Zm00001eb123430	chr3_14323873	5	0.24849
Zm00001eb123450	chr3_12883660	1	0.08337
Zm00001eb123450	chr3_12646246	2	1
Zm00001eb123450	chr3_14329574	3	0.35448
Zm00001eb123450	chr3_13846101	4	0.52743
Zm00001eb123460	chr3_14361673	1	0.92516
Zm00001eb123460	chr3_14325643	2	0.7645
Zm00001eb123460	chr3_14360418	3	0.14357
Zm00001eb123510	chr3_14569940	1	0.70927
Zm00001eb123510	chr3_14603217	2	0.32054
Zm00001eb123520	chr3_14625307	1	0.96414
Zm00001eb123520	chr3_14543386	2	0.65329
Zm00001eb123520	chr3_14522617	3	0.07479
Zm00001eb123540	chr3_14707306	1	0.50654
Zm00001eb123540	chr3_14588427	2	0.74644
Zm00001eb123620	chr3_14917006	1	0.9677
Zm00001eb123620	chr3_13687532	2	0.16649
Zm00001eb123620	chr3_13305573	3	0.97656
Zm00001eb123620	chr3_13040029	4	0.51041
Zm00001eb123620	chr3_15257572	5	0.84697
Zm00001eb123620	chr3_14922239	6	0.41236
Zm00001eb123630	chr3_15013838	1	0.99979
Zm00001eb123630	chr3_15015327	2	0.88661
Zm00001eb123670	chr3_15142369	1	0.99276
Zm00001eb123670	chr3_15010716	2	0.99822
Zm00001eb123670	chr3_16793725	3	0.99996
Zm00001eb123670	chr3_15156003	4	0.98684
Zm00001eb123670	chr3_14927903	5	0.4215
Zm00001eb123670	chr3_14180417	6	0.32127
Zm00001eb123670	chr3_15258894	7	0.33592
Zm00001eb123690	chr3_15207371	1	0.1917
Zm00001eb123690	chr3_15210435	2	0.11303
Zm00001eb123710	chr3_15205280	1	0.48488
Zm00001eb123710	chr3_15209493	2	0.13275
Zm00001eb123780	chr3_15418387	1	0.87221
Zm00001eb123790	chr3_15413197	1	0.99773
Zm00001eb123790	chr3_15411419	2	0.57849
Zm00001eb123790	chr3_15415699	3	0.53421
Zm00001eb123970	chr3_16318140	1	1
Zm00001eb123970	chr3_16311901	2	0.6522
Zm00001eb123970	chr3_16617140	3	0.44757
Zm00001eb124020	chr3_15735488	1	0.74953
Zm00001eb124020	chr3_16214875	2	0.29351
Zm00001eb124070	chr3_16507879	1	0.9128
Zm00001eb124070	chr3_16586967	2	0.13965
Zm00001eb124070	chr3_16508073	3	0.10281
Zm00001eb124070	chr3_16507792	4	0.42209
Zm00001eb124170	chr3_16668058	1	0.2775
Zm00001eb124170	chr3_16962916	2	0.87924
Zm00001eb124170	chr3_16679037	3	0.45315
Zm00001eb124190	chr3_16679038	1	0.49709
Zm00001eb124190	chr3_18843317	2	0.96436
Zm00001eb124190	chr3_18731331	3	1
Zm00001eb124190	chr3_17039693	4	0.99993
Zm00001eb124190	chr3_16679847	5	0.99999
Zm00001eb124190	chr3_16999643	6	0.45288
Zm00001eb124190	chr3_17060807	7	0.80798
Zm00001eb124190	chr3_17083453	8	0.76749
Zm00001eb124190	chr3_18031612	9	0.26641
Zm00001eb124200	chr3_16631436	1	0.99978
Zm00001eb124200	chr3_17111306	2	0.58042
Zm00001eb124200	chr3_17114494	3	0.919
Zm00001eb124210	chr3_16998990	1	0.99816
Zm00001eb124210	chr3_16958123	2	0.98177
Zm00001eb124210	chr3_17114200	3	0.78236
Zm00001eb124260	chr3_17209662	1	0.9554
Zm00001eb124260	chr3_17208544	2	0.45172
Zm00001eb124270	chr3_17283142	1	1
Zm00001eb124270	chr3_17228930	2	0.73573
Zm00001eb124290	chr3_17286858	1	0.99941
Zm00001eb124290	chr3_17409585	2	0.08786
Zm00001eb124300	chr3_17310484	1	0.99693
Zm00001eb124300	chr3_17308748	2	0.41586
Zm00001eb124300	chr3_17369651	3	0.57404
Zm00001eb124320	chr3_17375362	1	1
Zm00001eb124320	chr3_17445737	2	0.49058
Zm00001eb124340	chr3_17463017	1	1
Zm00001eb124340	chr3_17459977	2	0.9805
Zm00001eb124340	chr3_17462487	3	0.98118
Zm00001eb124340	chr3_17375447	4	0.77625
Zm00001eb124350	chr3_17607860	1	0.74885
Zm00001eb124350	chr3_17308403	2	0.16783
Zm00001eb124370	chr3_17613914	1	0.98512
Zm00001eb124370	chr3_17608248	2	1
Zm00001eb124370	chr3_16581222	3	0.99986
Zm00001eb124370	chr3_15909385	4	0.99632
Zm00001eb124370	chr3_17472399	5	0.52062
Zm00001eb124370	chr3_18283668	6	0.40139
Zm00001eb124380	chr3_17630161	1	0.9951
Zm00001eb124380	chr3_17496658	2	0.99982
Zm00001eb124380	chr3_17613109	3	0.56946
Zm00001eb124390	chr3_17654153	1	0.87537
Zm00001eb124410	chr3_17825009	1	0.98769
Zm00001eb124410	chr3_18616359	2	0.99975
Zm00001eb124410	chr3_17947027	3	1
Zm00001eb124410	chr3_17826049	4	1
Zm00001eb124410	chr3_15859157	5	0.9933
Zm00001eb124410	chr3_17828943	6	0.31658
Zm00001eb124410	chr3_17935616	7	0.29089
Zm00001eb124420	chr3_17706649	1	0.99144
Zm00001eb124420	chr3_18024659	2	0.88694
Zm00001eb124420	chr3_17830546	3	0.90956
Zm00001eb124450	chr3_17957523	1	0.9539
Zm00001eb124450	chr3_18021857	2	0.99908
Zm00001eb124470	chr3_18027531	1	0.99999
Zm00001eb124470	chr3_18025883	2	0.45638
Zm00001eb124480	chr3_18029465	1	0.84147
Zm00001eb124510	chr3_18045287	1	1
Zm00001eb124510	chr3_18058953	2	1
Zm00001eb124510	chr3_17410650	3	0.97495
Zm00001eb124510	chr3_18061714	4	0.18325
Zm00001eb124510	chr3_18045786	5	0.89865
Zm00001eb124520	chr3_19701293	1	0.96557
Zm00001eb124520	chr3_18106630	2	0.83928
Zm00001eb124520	chr3_18088307	3	0.83929
Zm00001eb124520	chr3_18842568	4	0.16189
Zm00001eb124530	chr3_20167518	1	0.99991
Zm00001eb124530	chr3_18175163	2	0.25093
Zm00001eb124530	chr3_18195335	3	0.25295
Zm00001eb124550	chr3_18198759	1	1
Zm00001eb124550	chr3_18198173	2	0.99997
Zm00001eb124550	chr3_18127048	3	0.9729
Zm00001eb124550	chr3_18405272	4	0.94572
Zm00001eb124560	chr3_18255206	1	0.99732
Zm00001eb124560	chr3_18198599	2	0.77689
Zm00001eb124570	chr3_18250808	1	0.14051
Zm00001eb124630	chr3_19023605	1	0.98318
Zm00001eb124670	chr3_19280715	1	0.49971
Zm00001eb124670	chr3_19281838	2	0.99956
Zm00001eb124670	chr3_19283298	3	0.81746
Zm00001eb124670	chr3_17933747	4	0.81749
Zm00001eb124680	chr3_19283298	1	0.99705
Zm00001eb124680	chr3_19463222	2	0.06767
Zm00001eb124680	chr3_18841041	3	0.86759
Zm00001eb124690	chr3_19296230	1	0.47918
Zm00001eb124690	chr3_20474177	2	0.98709
Zm00001eb124690	chr3_19081150	3	0.98108
Zm00001eb124690	chr3_18962830	4	0.13582
Zm00001eb124690	chr3_19469440	5	0.0905
Zm00001eb124730	chr3_19316981	1	1
Zm00001eb124730	chr3_20270618	2	0.99949
Zm00001eb124730	chr3_20453996	3	0.96237
Zm00001eb124730	chr3_18624658	4	0.99716
Zm00001eb124730	chr3_19886822	5	0.98601
Zm00001eb124730	chr3_19548606	6	0.68494
Zm00001eb124730	chr3_18967528	7	0.02632
Zm00001eb124750	chr3_19706371	1	0.99987
Zm00001eb124750	chr3_19704200	2	0.97201
Zm00001eb124750	chr3_19735983	3	0.70577
Zm00001eb124750	chr3_19691146	4	0.48488
Zm00001eb124780	chr3_19791286	1	1
Zm00001eb124780	chr3_19794830	2	0.98561
Zm00001eb124780	chr3_19809691	3	0.99555
Zm00001eb124780	chr3_19794757	4	0.98773
Zm00001eb124780	chr3_19793197	5	0.69995
Zm00001eb124790	chr3_19809856	1	1
Zm00001eb124790	chr3_19815443	2	1
Zm00001eb124790	chr3_19830660	3	0.44665
Zm00001eb124790	chr3_19816234	4	0.21109
Zm00001eb124790	chr3_19795567	5	0.88806
Zm00001eb124800	chr3_19860777	1	0.99997
Zm00001eb124800	chr3_19860542	2	1
Zm00001eb124800	chr3_19862475	3	0.99152
Zm00001eb124810	chr3_19870832	1	1
Zm00001eb124810	chr3_19956990	2	0.60314
Zm00001eb124820	chr3_19976151	1	0.5
Zm00001eb124820	chr3_18673599	2	1
Zm00001eb124820	chr3_19972943	3	1
Zm00001eb124820	chr3_19969081	4	0.99998
Zm00001eb124820	chr3_19977443	5	0.96976
Zm00001eb124820	chr3_19976848	6	0.78316
Zm00001eb124830	chr3_19980277	1	0.98529
Zm00001eb124830	chr3_19980377	2	0.99995
Zm00001eb124830	chr3_20698199	3	0.75418
Zm00001eb124880	chr3_20217076	1	1
Zm00001eb124880	chr3_20008074	2	0.99793
Zm00001eb124880	chr3_21636964	3	0.99882
Zm00001eb124880	chr3_20215023	4	0.61043
Zm00001eb124880	chr3_20281234	5	0.46251
Zm00001eb124880	chr3_20420472	6	0.60282
Zm00001eb124900	chr3_20347971	1	0.48464
Zm00001eb124900	chr3_20328240	2	0.81003
Zm00001eb124900	chr3_20330041	3	0.93606
Zm00001eb124920	chr3_20450133	1	0.9887
Zm00001eb124920	chr3_20467550	2	0.99874
Zm00001eb124920	chr3_20426554	3	0.99989
Zm00001eb124920	chr3_19881922	4	0.99305
Zm00001eb124920	chr3_18983728	5	0.44174
Zm00001eb125000	chr3_20637675	1	0.99871
Zm00001eb125040	chr3_20956155	1	0.99781
Zm00001eb125040	chr3_18846245	2	0.9734
Zm00001eb125070	chr3_19018401	1	0.08384
Zm00001eb125120	chr3_21366125	1	0.35652
Zm00001eb125120	chr3_21476404	2	0.18775
Zm00001eb125130	chr3_21486625	1	0.96311
Zm00001eb125130	chr3_21608149	2	0.51446
Zm00001eb125130	chr3_21117122	3	0.36206
Zm00001eb125130	chr3_21729666	4	0.76729
Zm00001eb125140	chr3_20441687	1	0.09113
Zm00001eb125200	chr3_21630925	1	0.95128
Zm00001eb125200	chr3_21915106	2	0.26022
Zm00001eb125200	chr3_21731909	3	0.24029
Zm00001eb125200	chr3_21730782	4	0.68503
Zm00001eb125210	chr3_21022321	1	1
Zm00001eb125210	chr3_20637379	2	1
Zm00001eb125210	chr3_20930866	3	0.25
Zm00001eb125210	chr3_21922105	4	0.99139
Zm00001eb125210	chr3_20809546	5	1
Zm00001eb125210	chr3_21039953	6	0.33333
Zm00001eb125210	chr3_21284130	7	0.7766
Zm00001eb125210	chr3_20742208	8	0.81454
Zm00001eb125210	chr3_21912460	9	0.42476
Zm00001eb125210	chr3_22856161	10	0.3858
Zm00001eb125230	chr3_21925764	1	0.97712
Zm00001eb125230	chr3_22007253	2	0.27226
Zm00001eb125230	chr3_21980268	3	0.91396
Zm00001eb125300	chr3_22414974	1	0.98679
Zm00001eb125330	chr3_22450494	1	0.7483
Zm00001eb125330	chr3_22547890	2	0.8835
Zm00001eb125340	chr3_22629978	1	1
Zm00001eb125340	chr3_24513986	2	0.23076
Zm00001eb125340	chr3_22723678	3	0.21835
Zm00001eb125360	chr3_22936020	1	0.31478
Zm00001eb125390	chr3_22989403	1	0.12692
Zm00001eb125400	chr3_23051837	1	0.96696
Zm00001eb125400	chr3_23055918	2	0.33331
Zm00001eb125400	chr3_23117997	3	0.9934
Zm00001eb125450	chr3_23356991	1	0.90337
Zm00001eb125450	chr3_23418226	2	0.20766
Zm00001eb125460	chr3_23372789	1	0.33227
Zm00001eb125460	chr3_23157266	2	0.9372
Zm00001eb125470	chr3_23367996	1	0.9788
Zm00001eb125470	chr3_23439915	2	0.7713
Zm00001eb125470	chr3_23448106	3	0.48291
Zm00001eb125530	chr3_23886974	1	0.59741
Zm00001eb125530	chr3_23404161	2	0.1958
Zm00001eb125630	chr3_25458891	1	0.99964
Zm00001eb125630	chr3_24455127	2	0.99596
Zm00001eb125630	chr3_24904377	3	0.96734
Zm00001eb125630	chr3_24908031	4	0.71701
Zm00001eb125630	chr3_24920145	5	0.23879
Zm00001eb125670	chr3_25332267	1	0.9998
Zm00001eb125670	chr3_26063721	2	0.9851
Zm00001eb125670	chr3_25497804	3	0.99622
Zm00001eb125670	chr3_26091865	4	0.95049
Zm00001eb125670	chr3_25968544	5	0.99284
Zm00001eb125670	chr3_25361576	6	0.99954
Zm00001eb125670	chr3_24531628	7	0.94403
Zm00001eb125700	chr3_24544651	1	0.99998
Zm00001eb125700	chr3_24814911	2	0.87459
Zm00001eb125790	chr3_25206934	1	0.64598
Zm00001eb125790	chr3_25227928	2	0.4697
Zm00001eb125790	chr3_25202454	3	0.63408
Zm00001eb125810	chr3_25304156	1	0.9988
Zm00001eb125810	chr3_25410193	2	0.46275
Zm00001eb125810	chr3_25411884	3	0.90797
Zm00001eb125810	chr3_25198008	4	0.2644
Zm00001eb125810	chr3_25374006	5	0.0656
Zm00001eb125850	chr3_25396862	1	0.84338
Zm00001eb125850	chr3_25522205	2	0.25232
Zm00001eb125860	chr3_24925003	1	0.29078
Zm00001eb125860	chr3_25893984	2	0.38475
Zm00001eb125880	chr3_25964458	1	1
Zm00001eb125880	chr3_25972742	2	0.99999
Zm00001eb125880	chr3_25969807	3	0.99873
Zm00001eb125880	chr3_25227969	4	0.99542
Zm00001eb125880	chr3_25007419	5	0.97746
Zm00001eb125880	chr3_25166235	6	0.17992
Zm00001eb125920	chr3_26363800	1	0.99997
Zm00001eb125920	chr3_25282184	2	0.95325
Zm00001eb125920	chr3_26146512	3	0.99977
Zm00001eb125920	chr3_26146024	4	0.53568
Zm00001eb125930	chr3_26311316	1	0.99998
Zm00001eb125930	chr3_26149691	2	0.72637
Zm00001eb125930	chr3_26249048	3	0.24199
Zm00001eb125980	chr3_26431759	1	0.96832
Zm00001eb125980	chr3_26125055	2	0.52832
Zm00001eb125980	chr3_26639475	3	0.22886
Zm00001eb126070	chr3_27011965	1	0.99963
Zm00001eb126070	chr3_26723939	2	0.97949
Zm00001eb126080	chr3_27256500	1	0.33336
Zm00001eb126080	chr3_26868266	2	0.56737
Zm00001eb126140	chr3_27737695	1	0.796
Zm00001eb126150	chr3_27747696	1	0.19081
Zm00001eb126150	chr3_27772181	2	0.0596
Zm00001eb126230	chr3_28310868	1	0.98418
Zm00001eb126230	chr3_28344749	2	1
Zm00001eb126230	chr3_28028067	3	0.99998
Zm00001eb126230	chr3_28342688	4	0.44533
Zm00001eb126250	chr3_28454630	1	1
Zm00001eb126250	chr3_28342532	2	0.15966
Zm00001eb126270	chr3_28473683	1	0.83298
Zm00001eb126270	chr3_28472145	2	0.46752
Zm00001eb126270	chr3_28636130	3	0.22944
Zm00001eb126280	chr3_28476232	1	0.49188
Zm00001eb126280	chr3_28462234	2	0.4816
Zm00001eb126280	chr3_28528071	3	0.3693
Zm00001eb126310	chr3_28644865	1	1
Zm00001eb126310	chr3_28223078	2	0.99641
Zm00001eb126310	chr3_28687727	3	0.13455
Zm00001eb126310	chr3_28644189	4	0.17099
Zm00001eb126310	chr3_28731537	5	0.19175
Zm00001eb126310	chr3_28527307	6	0.7253
Zm00001eb126330	chr3_28739712	1	1
Zm00001eb126330	chr3_29288758	2	1
Zm00001eb126330	chr3_28742921	3	0.98404
Zm00001eb126330	chr3_30096598	4	0.99975
Zm00001eb126330	chr3_27887559	5	0.4509
Zm00001eb126340	chr3_28742801	1	0.44951
Zm00001eb126340	chr3_28755045	2	0.31557
Zm00001eb126360	chr3_28955487	1	0.07701
Zm00001eb126360	chr3_28937440	2	0.46087
Zm00001eb126370	chr3_28968057	1	0.26485
Zm00001eb126380	chr3_29085388	1	0.81728
Zm00001eb126500	chr3_30167344	1	0.98802
Zm00001eb126500	chr3_29592382	2	0.3071
Zm00001eb126500	chr3_29349173	3	0.34771
Zm00001eb126510	chr3_29729965	1	0.58769
Zm00001eb126510	chr3_29078045	2	0.85958
Zm00001eb126640	chr3_30082597	1	0.35327
Zm00001eb126640	chr3_29776862	2	0.49656
Zm00001eb126650	chr3_30093208	1	0.48984
Zm00001eb126650	chr3_29935874	2	0.22765
Zm00001eb126650	chr3_29770540	3	0.09442
Zm00001eb126650	chr3_30089176	4	0.18444
Zm00001eb126650	chr3_30097168	5	0.07859
Zm00001eb126680	chr3_31703455	1	1
Zm00001eb126680	chr3_28927083	2	0.99901
Zm00001eb126680	chr3_28572573	3	0.99253
Zm00001eb126680	chr3_32153988	4	0.9953
Zm00001eb126680	chr3_30165754	5	0.18802
Zm00001eb126680	chr3_30304134	6	0.59661
Zm00001eb126680	chr3_28858032	7	0.76795
Zm00001eb126690	chr3_30836243	1	0.76444
Zm00001eb126700	chr3_30438450	1	0.98109
Zm00001eb126710	chr3_30951478	1	0.55789
Zm00001eb126760	chr3_30848927	1	0.31179
Zm00001eb126770	chr3_31085239	1	0.32251
Zm00001eb126770	chr3_31048710	2	0.07292
Zm00001eb126770	chr3_30292177	3	0.15296
Zm00001eb126790	chr3_31193151	1	0.58737
Zm00001eb126790	chr3_31425215	2	0.90835
Zm00001eb126820	chr3_32511420	1	0.99946
Zm00001eb126820	chr3_31652726	2	0.98887
Zm00001eb126820	chr3_31189907	3	0.86272
Zm00001eb126830	chr3_31546772	1	0.99928
Zm00001eb126830	chr3_31548626	2	1
Zm00001eb126880	chr3_31651683	1	1
Zm00001eb126880	chr3_31478489	2	0.98182
Zm00001eb126880	chr3_31671396	3	0.76658
Zm00001eb126900	chr3_30915538	1	0.98706
Zm00001eb126900	chr3_31877997	2	0.97762
Zm00001eb126900	chr3_32446127	3	0.38314
Zm00001eb126900	chr3_32031001	4	0.51773
Zm00001eb126920	chr3_32130614	1	0.98642
Zm00001eb126920	chr3_32131214	2	0.53333
Zm00001eb126920	chr3_32129639	3	0.72529
Zm00001eb126930	chr3_32127574	1	0.27163
Zm00001eb126930	chr3_32122256	2	0.30706
Zm00001eb126930	chr3_32129816	3	0.77075
Zm00001eb126950	chr3_32139174	1	0.50501
Zm00001eb126950	chr3_32127473	2	0.11596
Zm00001eb126970	chr3_32208127	1	1
Zm00001eb126970	chr3_33564576	2	0.99333
Zm00001eb126970	chr3_32318073	3	0.92097
Zm00001eb126980	chr3_32222927	1	1
Zm00001eb126980	chr3_33057523	2	0.89276
Zm00001eb126980	chr3_33013135	3	0.62132
Zm00001eb126980	chr3_30966136	4	0.17323
Zm00001eb127000	chr3_32335422	1	0.18907
Zm00001eb127000	chr3_32313211	2	0.24661
Zm00001eb127010	chr3_32493791	1	0.40549
Zm00001eb127020	chr3_32513585	1	0.2842
Zm00001eb127030	chr3_32344893	1	1
Zm00001eb127030	chr3_31203238	2	0.99991
Zm00001eb127030	chr3_32506728	3	0.68399
Zm00001eb127040	chr3_31163521	1	0.96216
Zm00001eb127040	chr3_32604243	2	0.13303
Zm00001eb127040	chr3_32617611	3	0.08235
Zm00001eb127050	chr3_32548692	1	0.12823
Zm00001eb127080	chr3_32644642	1	0.99532
Zm00001eb127080	chr3_32549358	2	0.67246
Zm00001eb127080	chr3_32350141	3	0.74152
Zm00001eb127080	chr3_34403476	4	0.53631
Zm00001eb127110	chr3_32923896	1	0.02807
Zm00001eb127110	chr3_33174359	2	0.15377
Zm00001eb127130	chr3_33191323	1	0.52073
Zm00001eb127130	chr3_33087894	2	0.1077
Zm00001eb127150	chr3_31971075	1	1
Zm00001eb127150	chr3_33109719	2	0.33561
Zm00001eb127150	chr3_33246681	3	0.23332
Zm00001eb127150	chr3_32980890	4	0.1712
Zm00001eb127160	chr3_33476023	1	0.99996
Zm00001eb127160	chr3_33177103	2	0.49597
Zm00001eb127160	chr3_33898350	3	0.49816
Zm00001eb127160	chr3_33650635	4	0.51171
Zm00001eb127160	chr3_33349290	5	0.39015
Zm00001eb127190	chr3_33664841	1	0.90547
Zm00001eb127190	chr3_33698530	2	0.1
Zm00001eb127200	chr3_33703994	1	0.28529
Zm00001eb127200	chr3_33649874	2	0.4305
Zm00001eb127210	chr3_33765000	1	1
Zm00001eb127210	chr3_32205338	2	1
Zm00001eb127210	chr3_32460774	3	1
Zm00001eb127210	chr3_31823497	4	0.98664
Zm00001eb127210	chr3_35367302	5	0.99983
Zm00001eb127210	chr3_34896855	6	0.99999
Zm00001eb127210	chr3_33704022	7	0.3103
Zm00001eb127210	chr3_33641842	8	0.05351
Zm00001eb127220	chr3_35140771	1	0.82423
Zm00001eb127230	chr3_33422054	1	0.99182
Zm00001eb127230	chr3_32762648	2	0.55738
Zm00001eb127280	chr3_33913436	1	1
Zm00001eb127280	chr3_33992822	2	0.99924
Zm00001eb127280	chr3_32225943	3	0.42037
Zm00001eb127340	chr3_34182445	1	0.9998
Zm00001eb127340	chr3_34014450	2	0.92783
Zm00001eb127340	chr3_32311956	3	0.18523
Zm00001eb127420	chr3_34668418	1	0.69853
Zm00001eb127420	chr3_34775070	2	0.16937
Zm00001eb127430	chr3_34734112	1	0.32741
Zm00001eb127430	chr3_34733790	2	0.74537
Zm00001eb127450	chr3_34856659	1	0.26299
Zm00001eb127490	chr3_35057028	1	0.57869
Zm00001eb127490	chr3_34992486	2	0.15546
Zm00001eb127490	chr3_35270116	3	0.88466
Zm00001eb127490	chr3_35022307	4	0.48448
Zm00001eb127510	chr3_36871965	1	0.99977
Zm00001eb127510	chr3_36770765	2	0.49988
Zm00001eb127510	chr3_35027397	3	0.59171
Zm00001eb127510	chr3_35815206	4	0.12245
Zm00001eb127510	chr3_34603560	5	0.32794
Zm00001eb127520	chr3_34670199	1	0.256
Zm00001eb127520	chr3_35125737	2	0.16575
Zm00001eb127550	chr3_36410436	1	0.06661
Zm00001eb127550	chr3_35602637	2	0.2048
Zm00001eb127580	chr3_36201225	1	0.99993
Zm00001eb127580	chr3_35684243	2	0.99585
Zm00001eb127630	chr3_35834438	1	0.99958
Zm00001eb127630	chr3_35744858	2	0.13277
Zm00001eb127670	chr3_35932014	1	0.99897
Zm00001eb127670	chr3_36014938	2	0.99989
Zm00001eb127670	chr3_37698635	3	0.99994
Zm00001eb127670	chr3_36727650	4	0.04646
Zm00001eb127670	chr3_34564137	5	0.18065
Zm00001eb127680	chr3_36126474	1	0.61118
Zm00001eb127690	chr3_36140824	1	0.99997
Zm00001eb127690	chr3_36161823	2	0.91217
Zm00001eb127690	chr3_36047349	3	0.30308
Zm00001eb127690	chr3_34413751	4	0.39787
Zm00001eb127720	chr3_36014938	1	0.96532
Zm00001eb127720	chr3_36196352	2	0.90166
Zm00001eb127720	chr3_36489081	3	0.18076
Zm00001eb127720	chr3_35221001	4	0.90028
Zm00001eb127750	chr3_36490296	1	0.96802
Zm00001eb127750	chr3_35112227	2	0.99997
Zm00001eb127750	chr3_36636659	3	0.99915
Zm00001eb127750	chr3_37582677	4	0.99701
Zm00001eb127750	chr3_38360348	5	0.99572
Zm00001eb127750	chr3_36490902	6	0.25514
Zm00001eb127760	chr3_36421214	1	0.9952
Zm00001eb127760	chr3_36398398	2	0.9923
Zm00001eb127770	chr3_36635273	1	0.19442
Zm00001eb127780	chr3_36594357	1	0.96089
Zm00001eb127780	chr3_36671044	2	0.55356
Zm00001eb127790	chr3_36665308	1	0.47794
Zm00001eb127840	chr3_37035843	1	0.99997
Zm00001eb127840	chr3_37143471	2	0.9948
Zm00001eb127840	chr3_36084898	3	0.20948
Zm00001eb127850	chr3_37153511	1	0.97441
Zm00001eb127850	chr3_37148702	2	0.99997
Zm00001eb127850	chr3_37008913	3	0.26956
Zm00001eb127860	chr3_37126620	1	0.99999
Zm00001eb127860	chr3_37362518	2	0.38702
Zm00001eb127860	chr3_37122314	3	0.59201
Zm00001eb127870	chr3_37124740	1	1
Zm00001eb127870	chr3_35985185	2	0.8602
Zm00001eb127870	chr3_37325670	3	0.57488
Zm00001eb127870	chr3_36998480	4	0.20955
Zm00001eb127900	chr3_37122139	1	0.50003
Zm00001eb127900	chr3_37586785	2	0.89883
Zm00001eb127900	chr3_35677773	3	0.38784
Zm00001eb127900	chr3_37487874	4	0.12646
Zm00001eb127930	chr3_37880563	1	0.95678
Zm00001eb127930	chr3_38538963	2	1
Zm00001eb127930	chr3_37883895	3	0.04963
Zm00001eb127930	chr3_39734486	4	0.72958
Zm00001eb127940	chr3_37982681	1	1
Zm00001eb127940	chr3_37983491	2	0.95557
Zm00001eb127940	chr3_38952755	3	0.5763
Zm00001eb127970	chr3_38076904	1	0.96397
Zm00001eb127970	chr3_38044825	2	0.43766
Zm00001eb127970	chr3_38039078	3	0.07357
Zm00001eb127990	chr3_37120243	1	0.99938
Zm00001eb127990	chr3_38271036	2	0.21986
Zm00001eb127990	chr3_38266957	3	0.28995
Zm00001eb127990	chr3_39666756	4	0.3357
Zm00001eb128000	chr3_38377851	1	0.29069
Zm00001eb128000	chr3_38297365	2	0.16564
Zm00001eb128010	chr3_38380291	1	0.09452
Zm00001eb128010	chr3_38496718	2	0.9318
Zm00001eb128010	chr3_38279350	3	0.94558
Zm00001eb128020	chr3_39278129	1	1
Zm00001eb128020	chr3_39757940	2	0.97561
Zm00001eb128020	chr3_38495237	3	0.08663
Zm00001eb128040	chr3_38650499	1	0.53818
Zm00001eb128130	chr3_38922078	1	0.99991
Zm00001eb128130	chr3_39105328	2	0.95565
Zm00001eb128150	chr3_39140427	1	0.99997
Zm00001eb128150	chr3_38631882	2	0.96612
Zm00001eb128150	chr3_40536008	3	0.96113
Zm00001eb128160	chr3_39855323	1	0.99782
Zm00001eb128160	chr3_40772815	2	0.93261
Zm00001eb128160	chr3_41074633	3	0.48625
Zm00001eb128180	chr3_39577174	1	0.91598
Zm00001eb128180	chr3_39776155	2	0.25763
Zm00001eb128180	chr3_40449305	3	0.17016
Zm00001eb128190	chr3_39417316	1	0.99925
Zm00001eb128190	chr3_39659090	2	0.99998
Zm00001eb128190	chr3_38748220	3	0.78906
Zm00001eb128200	chr3_39660260	1	0.73733
Zm00001eb128210	chr3_39412163	1	0.86721
Zm00001eb128220	chr3_39852020	1	0.42583
Zm00001eb128220	chr3_39261569	2	0.19644
Zm00001eb128260	chr3_40115214	1	0.09741
Zm00001eb128290	chr3_40102737	1	0.95312
Zm00001eb128290	chr3_39516288	2	0.37787
Zm00001eb128290	chr3_40122801	3	0.15273
Zm00001eb128310	chr3_41099335	1	0.99032
Zm00001eb128310	chr3_39415981	2	0.61006
Zm00001eb128320	chr3_40545367	1	0.80685
Zm00001eb128320	chr3_40540818	2	0.48142
Zm00001eb128320	chr3_41387348	3	0.19907
Zm00001eb128320	chr3_40085262	4	0.21434
Zm00001eb128340	chr3_40905054	1	0.98485
Zm00001eb128340	chr3_42365012	2	0.43592
Zm00001eb128340	chr3_40796485	3	0.14902
Zm00001eb128420	chr3_40753756	1	0.16526
Zm00001eb128490	chr3_41478132	1	0.97255
Zm00001eb128490	chr3_41371772	2	0.99567
Zm00001eb128570	chr3_41764948	1	0.9999
Zm00001eb128570	chr3_41607730	2	1
Zm00001eb128570	chr3_40542905	3	0.48474
Zm00001eb128570	chr3_41345990	4	0.04078
Zm00001eb128590	chr3_41665504	1	0.99905
Zm00001eb128590	chr3_41707471	2	0.11093
Zm00001eb128590	chr3_40571948	3	0.06461
Zm00001eb128630	chr3_41805632	1	0.99942
Zm00001eb128630	chr3_43527061	2	0.53557
Zm00001eb128670	chr3_42998954	1	0.98082
Zm00001eb128670	chr3_43408965	2	0.74759
Zm00001eb128670	chr3_41945738	3	0.03925
Zm00001eb128680	chr3_40772867	1	0.2369
Zm00001eb128680	chr3_42632850	2	0.72888
Zm00001eb128680	chr3_42091900	3	0.25101
Zm00001eb128680	chr3_40628087	4	0.86536
Zm00001eb128690	chr3_42073345	1	0.99995
Zm00001eb128690	chr3_42092935	2	0.99801
Zm00001eb128690	chr3_42021698	3	0.56184
Zm00001eb128730	chr3_43266971	1	0.72907
Zm00001eb128730	chr3_42595362	2	0.13724
Zm00001eb128780	chr3_43562492	1	0.99819
Zm00001eb128780	chr3_43497939	2	0.97742
Zm00001eb128810	chr3_43895800	1	0.99999
Zm00001eb128810	chr3_43750230	2	0.06812
Zm00001eb128830	chr3_43751063	1	0.2075
Zm00001eb128830	chr3_43939692	2	0.11689
Zm00001eb128890	chr3_43935373	1	0.2201
Zm00001eb128910	chr3_46033994	1	1
Zm00001eb128910	chr3_44524902	2	0.99985
Zm00001eb128910	chr3_44523161	3	0.99993
Zm00001eb128910	chr3_43058952	4	0.98075
Zm00001eb128910	chr3_45015244	5	0.24768
Zm00001eb128910	chr3_45325075	6	0.96691
Zm00001eb128910	chr3_44408584	7	0.54564
Zm00001eb128910	chr3_43092837	8	0.3908
Zm00001eb128920	chr3_45001539	1	0.05801
Zm00001eb128930	chr3_46337123	1	0.99517
Zm00001eb128930	chr3_45013512	2	0.85203
Zm00001eb128930	chr3_45583548	3	0.50122
Zm00001eb128940	chr3_45007985	1	0.48437
Zm00001eb128960	chr3_45006953	1	0.46422
Zm00001eb128960	chr3_45102645	2	0.24854
Zm00001eb128960	chr3_44567195	3	0.08998
Zm00001eb128990	chr3_43412078	1	1
Zm00001eb128990	chr3_43433269	2	0.5
Zm00001eb128990	chr3_43432623	3	1
Zm00001eb128990	chr3_43410289	4	1
Zm00001eb128990	chr3_43412781	5	1
Zm00001eb128990	chr3_45144043	6	0.12113
Zm00001eb128990	chr3_45562306	7	0.81974
Zm00001eb128990	chr3_45016562	8	0.61615
Zm00001eb129000	chr3_45103293	1	0.99542
Zm00001eb129000	chr3_45143320	2	0.99871
Zm00001eb129030	chr3_46035763	1	0.17844
Zm00001eb129040	chr3_45547508	1	0.98978
Zm00001eb129040	chr3_45468013	2	0.04298
Zm00001eb129040	chr3_45443052	3	0.02464
Zm00001eb129080	chr3_46037367	1	0.09658
Zm00001eb129090	chr3_46113879	1	0.99973
Zm00001eb129090	chr3_45471285	2	0.98764
Zm00001eb129090	chr3_45833355	3	0.80346
Zm00001eb129100	chr3_46172529	1	1
Zm00001eb129100	chr3_46009544	2	0.60502
Zm00001eb129290	chr3_47640980	1	0.98346
Zm00001eb129320	chr3_47863649	1	0.18343
Zm00001eb129370	chr3_48264456	1	0.99542
Zm00001eb129370	chr3_48267205	2	1
Zm00001eb129370	chr3_47716663	3	0.98707
Zm00001eb129370	chr3_48265348	4	0.8014
Zm00001eb129380	chr3_48264509	1	0.89591
Zm00001eb129380	chr3_48260791	2	0.45065
Zm00001eb129380	chr3_48449615	3	0.44216
Zm00001eb129380	chr3_48314356	4	0.13241
Zm00001eb129420	chr3_48486809	1	0.99999
Zm00001eb129420	chr3_48376264	2	0.3114
Zm00001eb129420	chr3_49290386	3	0.08983
Zm00001eb129440	chr3_48515609	1	0.63289
Zm00001eb129440	chr3_48514464	2	0.29567
Zm00001eb129440	chr3_48765137	3	0.23958
Zm00001eb129470	chr3_48160258	1	1
Zm00001eb129490	chr3_48919345	1	0.68265
Zm00001eb129490	chr3_49479877	2	0.23169
Zm00001eb129510	chr3_49224693	1	0.9365
Zm00001eb129520	chr3_49237550	1	0.33901
Zm00001eb129520	chr3_49177842	2	0.33338
Zm00001eb129560	chr3_49361968	1	0.98747
Zm00001eb129560	chr3_49265257	2	0.0294
Zm00001eb129560	chr3_49241368	3	0.99963
Zm00001eb129560	chr3_49269679	4	0.99293
Zm00001eb129560	chr3_48183528	5	0.79519
Zm00001eb129560	chr3_50266001	6	0.10447
Zm00001eb129570	chr3_49929965	1	0.41078
Zm00001eb129570	chr3_49626580	2	0.13922
Zm00001eb129570	chr3_49283356	3	0.07754
Zm00001eb129570	chr3_50228862	4	0.92072
Zm00001eb129600	chr3_49580551	1	0.99914
Zm00001eb129600	chr3_49582132	2	0.59699
Zm00001eb129690	chr3_49859999	1	0.99062
Zm00001eb129690	chr3_50379666	2	0.57384
Zm00001eb129710	chr3_50053480	1	0.96191
Zm00001eb129710	chr3_50055680	2	1
Zm00001eb129730	chr3_50319387	1	0.98153
Zm00001eb129730	chr3_50314214	2	0.8719
Zm00001eb129730	chr3_50418712	3	0.219
Zm00001eb129740	chr3_50287714	1	1
Zm00001eb129740	chr3_50352953	2	0.99327
Zm00001eb129740	chr3_49804226	3	0.37151
Zm00001eb129740	chr3_49983658	4	0.38695
Zm00001eb129760	chr3_50799714	1	0.316
Zm00001eb129760	chr3_50876311	2	0.03493
Zm00001eb129770	chr3_50794392	1	0.70037
Zm00001eb129790	chr3_50524720	1	0.49909
Zm00001eb129790	chr3_50781020	2	0.32583
Zm00001eb129790	chr3_49644675	3	0.25125
Zm00001eb129820	chr3_50876063	1	0.25773
Zm00001eb129850	chr3_51591544	1	0.96408
Zm00001eb129860	chr3_51294328	1	0.9747
Zm00001eb129860	chr3_51153542	2	0.61274
Zm00001eb129860	chr3_51198980	3	0.25257
Zm00001eb129860	chr3_52168434	4	0.06865
Zm00001eb129920	chr3_52132713	1	0.09858
Zm00001eb129920	chr3_52109161	2	0.13557
Zm00001eb129940	chr3_50307716	1	0.99354
Zm00001eb129940	chr3_50606164	2	0.50555
Zm00001eb129960	chr3_52165970	1	1
Zm00001eb129960	chr3_50678539	2	0.98687
Zm00001eb129960	chr3_52053651	3	0.98712
Zm00001eb129970	chr3_52365407	1	0.16422
Zm00001eb129980	chr3_53164045	1	0.99995
Zm00001eb129980	chr3_52517133	2	0.94627
Zm00001eb130040	chr3_53026358	1	0.03191
Zm00001eb130050	chr3_52927895	1	0.4405
Zm00001eb130050	chr3_53496648	2	0.66234
Zm00001eb130060	chr3_53140941	1	0.98973
Zm00001eb130060	chr3_53243984	2	0.06927
Zm00001eb130190	chr3_54377659	1	0.37846
Zm00001eb130210	chr3_54596760	1	0.99838
Zm00001eb130210	chr3_53593615	2	0.00858
Zm00001eb130210	chr3_54220987	3	0.27168
Zm00001eb130210	chr3_54755052	4	0.0491
Zm00001eb130220	chr3_53130352	1	0.9518
Zm00001eb130260	chr3_54606232	1	0.99273
Zm00001eb130300	chr3_54309400	1	0.9988
Zm00001eb130310	chr3_55374361	1	0.99804
Zm00001eb130310	chr3_55749304	2	0.04743
Zm00001eb130330	chr3_55545120	1	0.99993
Zm00001eb130330	chr3_55183522	2	0.76472
Zm00001eb130330	chr3_55617435	3	0.35539
Zm00001eb130340	chr3_55613474	1	0.72451
Zm00001eb130340	chr3_55772637	2	0.10419
Zm00001eb130400	chr3_56152942	1	0.0279
Zm00001eb130400	chr3_55973534	2	0.36939
Zm00001eb130450	chr3_54549983	1	0.54581
Zm00001eb130450	chr3_56070238	2	0.28266
Zm00001eb130450	chr3_55922178	3	0.04723
Zm00001eb130470	chr3_55982936	1	1
Zm00001eb130470	chr3_56401489	2	0.95784
Zm00001eb130470	chr3_56688100	3	1
Zm00001eb130470	chr3_57052113	4	0.95614
Zm00001eb130470	chr3_54558442	5	0.99998
Zm00001eb130470	chr3_54880957	6	0.99696
Zm00001eb130470	chr3_56457339	7	0.98869
Zm00001eb130470	chr3_54550085	8	0.79444
Zm00001eb130470	chr3_55672092	9	0.62384
Zm00001eb130570	chr3_56195780	1	1
Zm00001eb130570	chr3_56976662	2	1
Zm00001eb130570	chr3_55520297	3	1
Zm00001eb130570	chr3_57450998	4	0.99993
Zm00001eb130570	chr3_57569737	5	1
Zm00001eb130570	chr3_57370424	6	0.35689
Zm00001eb130580	chr3_57612069	1	0.55961
Zm00001eb130580	chr3_57324681	2	0.17721
Zm00001eb130580	chr3_57618941	3	0.28416
Zm00001eb130600	chr3_57517324	1	0.21456
Zm00001eb130600	chr3_57458366	2	0.88306
Zm00001eb130600	chr3_56817877	3	0.45059
Zm00001eb130620	chr3_57666968	1	0.94862
Zm00001eb130640	chr3_57628741	1	0.97442
Zm00001eb130640	chr3_58080353	2	0.67417
Zm00001eb130690	chr3_57930156	1	0.31701
Zm00001eb130700	chr3_59961606	1	0.89961
Zm00001eb130700	chr3_58427373	2	0.00955
Zm00001eb130750	chr3_58514885	1	0.59532
Zm00001eb130750	chr3_57764978	2	0.14462
Zm00001eb130750	chr3_57821693	3	0.10379
Zm00001eb130760	chr3_58620399	1	0.07959
Zm00001eb130810	chr3_58927466	1	0.94591
Zm00001eb130810	chr3_58712401	2	0.92293
Zm00001eb130820	chr3_58708565	1	0.98385
Zm00001eb130820	chr3_59004934	2	0.95658
Zm00001eb130820	chr3_59390221	3	0.03447
Zm00001eb130860	chr3_59268996	1	0.99136
Zm00001eb130860	chr3_59322817	2	0.99479
Zm00001eb130870	chr3_59463949	1	0.94135
Zm00001eb131030	chr3_60158246	1	0.99923
Zm00001eb131050	chr3_60154899	1	0.58441
Zm00001eb131050	chr3_60072327	2	0.08089
Zm00001eb131060	chr3_60326109	1	0.99862
Zm00001eb131060	chr3_62112008	2	0.97712
Zm00001eb131060	chr3_60371324	3	0.77284
Zm00001eb131060	chr3_59984399	4	0.07262
Zm00001eb131060	chr3_60000902	5	0.20343
Zm00001eb131060	chr3_60682851	6	0.10465
Zm00001eb131070	chr3_60435296	1	0.17182
Zm00001eb131070	chr3_60381440	2	0.08148
Zm00001eb131080	chr3_60570167	1	0.48755
Zm00001eb131080	chr3_60586363	2	0.37769
Zm00001eb131090	chr3_60112410	1	0.27089
Zm00001eb131090	chr3_60637978	2	0.09312
Zm00001eb131100	chr3_60813558	1	0.99097
Zm00001eb131100	chr3_60863871	2	0.27266
Zm00001eb131140	chr3_61608104	1	0.8699
Zm00001eb131140	chr3_61092231	2	0.94556
Zm00001eb131150	chr3_61333095	1	0.99953
Zm00001eb131150	chr3_61205066	2	0.95275
Zm00001eb131160	chr3_61253361	1	0.18215
Zm00001eb131160	chr3_61256957	2	0.26725
Zm00001eb131170	chr3_61408711	1	0.17799
Zm00001eb131190	chr3_61338716	1	0.99064
Zm00001eb131190	chr3_61521767	2	0.14077
Zm00001eb131200	chr3_61038329	1	0.97143
Zm00001eb131200	chr3_62216834	2	0.31762
Zm00001eb131200	chr3_61699836	3	0.0421
Zm00001eb131240	chr3_64585108	1	1
Zm00001eb131240	chr3_62758698	2	0.9999
Zm00001eb131240	chr3_64174531	3	1
Zm00001eb131240	chr3_65429599	4	0.99999
Zm00001eb131240	chr3_63180240	5	0.43206
Zm00001eb131240	chr3_61911933	6	0.92267
Zm00001eb131240	chr3_64926659	7	0.20899
Zm00001eb131240	chr3_63498030	8	0.21765
Zm00001eb131280	chr3_63708791	1	0.965
Zm00001eb131280	chr3_65419314	2	0.49484
Zm00001eb131280	chr3_63707635	3	0.39632
Zm00001eb131310	chr3_64292433	1	0.16538
Zm00001eb131310	chr3_62751590	2	0.05183
Zm00001eb131320	chr3_65240024	1	0.49965
Zm00001eb131320	chr3_64439092	2	0.87418
Zm00001eb131320	chr3_64297208	3	0.03641
Zm00001eb131350	chr3_64886883	1	0.49968
Zm00001eb131360	chr3_65057167	1	1
Zm00001eb131360	chr3_63207880	2	1
Zm00001eb131360	chr3_63378502	3	0.99849
Zm00001eb131360	chr3_63402922	4	1
Zm00001eb131360	chr3_64559633	5	0.99985
Zm00001eb131360	chr3_64859536	6	1
Zm00001eb131360	chr3_64927557	7	0.42479
Zm00001eb131360	chr3_65619665	8	0.69793
Zm00001eb131360	chr3_64290055	9	0.93998
Zm00001eb131420	chr3_65439070	1	0.99971
Zm00001eb131420	chr3_65619665	2	0.76955
Zm00001eb131420	chr3_66508245	3	0.03716
Zm00001eb131430	chr3_65514941	1	0.37381
Zm00001eb131430	chr3_67295842	2	0.03689
Zm00001eb131440	chr3_67456055	1	0.17142
Zm00001eb131440	chr3_67363770	2	0.0544
Zm00001eb131470	chr3_65073849	1	0.98246
Zm00001eb131470	chr3_66336951	2	0.80035
Zm00001eb131470	chr3_66342457	3	0.26941
Zm00001eb131510	chr3_67882609	1	0.99794
Zm00001eb131510	chr3_66406906	2	0.89597
Zm00001eb131510	chr3_66466399	3	0.26833
Zm00001eb131510	chr3_64544497	4	0.28749
Zm00001eb131510	chr3_67432269	5	0.12993
Zm00001eb131520	chr3_67005588	1	0.32783
Zm00001eb131520	chr3_66566446	2	0.25943
Zm00001eb131530	chr3_66746905	1	0.914
Zm00001eb131540	chr3_66766666	1	0.99989
Zm00001eb131540	chr3_67245999	2	0.74487
Zm00001eb131600	chr3_68099454	1	0.95016
Zm00001eb131600	chr3_69095174	2	0.99998
Zm00001eb131600	chr3_66867982	3	0.96611
Zm00001eb131600	chr3_67546512	4	0.35058
Zm00001eb131630	chr3_67763791	1	0.09231
Zm00001eb131630	chr3_67628023	2	0.10055
Zm00001eb131690	chr3_69994150	1	0.99946
Zm00001eb131690	chr3_68176168	2	0.64356
Zm00001eb131690	chr3_68713382	3	0.56274
Zm00001eb131710	chr3_68513775	1	0.81171
Zm00001eb131710	chr3_68510139	2	0.50349
Zm00001eb131710	chr3_68394481	3	0.18186
Zm00001eb131710	chr3_69451789	4	0.91321
Zm00001eb131750	chr3_68652090	1	0.60596
Zm00001eb131750	chr3_68603048	2	0.01983
Zm00001eb131760	chr3_68749580	1	0.63229
Zm00001eb131770	chr3_68615973	1	0.87453
Zm00001eb131790	chr3_69292915	1	0.64102
Zm00001eb131790	chr3_69274161	2	0.93277
Zm00001eb131820	chr3_69311122	1	0.99867
Zm00001eb131820	chr3_69142695	2	0.99983
Zm00001eb131820	chr3_70376312	3	0.99962
Zm00001eb131820	chr3_68112788	4	0.9998
Zm00001eb131820	chr3_67494974	5	0.9897
Zm00001eb131820	chr3_68552188	6	0.36217
Zm00001eb131840	chr3_70099787	1	1
Zm00001eb131840	chr3_69110273	2	0.35748
Zm00001eb131840	chr3_68801426	3	0.06812
Zm00001eb131860	chr3_70285438	1	0.2786
Zm00001eb131870	chr3_70590610	1	0.99061
Zm00001eb131870	chr3_71775944	2	0.04643
Zm00001eb131870	chr3_70399924	3	0.15617
Zm00001eb131900	chr3_73048236	1	0.07008
Zm00001eb131930	chr3_72453618	1	0.99816
Zm00001eb131930	chr3_72937285	2	0.04558
Zm00001eb131930	chr3_71983133	3	0.42102
Zm00001eb131990	chr3_74663751	1	0.02149
Zm00001eb132150	chr3_77668161	1	0.49565
Zm00001eb132260	chr3_79634347	1	1
Zm00001eb132260	chr3_79823446	2	0.99734
Zm00001eb132260	chr3_78379231	3	0.71806
Zm00001eb132310	chr3_82632068	1	0.48863
Zm00001eb132320	chr3_80360653	1	0.716
Zm00001eb132420	chr3_83153935	1	0.99931
Zm00001eb132420	chr3_84426973	2	0.99995
Zm00001eb132420	chr3_84239247	3	0.9961
Zm00001eb132420	chr3_81626651	4	1
Zm00001eb132420	chr3_83291250	5	0.99633
Zm00001eb132420	chr3_81590480	6	0.99954
Zm00001eb132420	chr3_81908925	7	0.99592
Zm00001eb132420	chr3_81772158	8	0.01719
Zm00001eb132450	chr3_84194464	1	0.99814
Zm00001eb132450	chr3_84722295	2	0.07832
Zm00001eb132610	chr3_87355919	1	0.96866
Zm00001eb132610	chr3_87145322	2	0.9977
Zm00001eb132610	chr3_88910419	3	0.09531
Zm00001eb132660	chr3_89631466	1	0.77756
Zm00001eb132680	chr3_89890234	1	0.2983
Zm00001eb132880	chr3_94230269	1	0.04922
Zm00001eb132890	chr3_93090717	1	0.18429
Zm00001eb132940	chr3_94210605	1	0.91472
Zm00001eb132960	chr3_94084566	1	0.99971
Zm00001eb133000	chr3_95229202	1	0.96295
Zm00001eb133000	chr3_95742586	2	0.04863
Zm00001eb133030	chr3_94831747	1	0.98116
Zm00001eb133060	chr3_95541777	1	0.12774
Zm00001eb133070	chr3_95693158	1	0.71402
Zm00001eb133100	chr3_95824971	1	0.76884
Zm00001eb133110	chr3_95603881	1	0.99999
Zm00001eb133110	chr3_96717094	2	0.99555
Zm00001eb133110	chr3_95539197	3	0.2522
Zm00001eb133110	chr3_96524417	4	0.0494
Zm00001eb133140	chr3_95980568	1	0.02045
Zm00001eb133150	chr3_96442524	1	0.00931
Zm00001eb133210	chr3_95648718	1	0.96358
Zm00001eb133210	chr3_97429111	2	0.91183
Zm00001eb133210	chr3_99193197	3	0.92071
Zm00001eb133210	chr3_97068596	4	0.68672
Zm00001eb133210	chr3_98697854	5	0.90089
Zm00001eb133280	chr3_96582261	1	0.54508
Zm00001eb133280	chr3_99796414	2	0.50331
Zm00001eb133320	chr3_97237859	1	0.80544
Zm00001eb133320	chr3_98128044	2	0.04779
Zm00001eb133330	chr3_99123283	1	0.98393
Zm00001eb133350	chr3_97802159	1	1
Zm00001eb133350	chr3_98402688	2	0.99744
Zm00001eb133350	chr3_98983191	3	0.99228
Zm00001eb133350	chr3_97091505	4	0.97914
Zm00001eb133350	chr3_99098379	5	0.99915
Zm00001eb133350	chr3_99528291	6	0.98867
Zm00001eb133350	chr3_100514185	7	0.87287
Zm00001eb133350	chr3_99198741	8	0.10959
Zm00001eb133420	chr3_99023788	1	0.69641
Zm00001eb133420	chr3_97951069	2	0.07259
Zm00001eb133420	chr3_98668762	3	0.31514
Zm00001eb133430	chr3_99036868	1	0.99077
Zm00001eb133430	chr3_99351810	2	0.1317
Zm00001eb133450	chr3_99374907	1	0.99726
Zm00001eb133450	chr3_99375211	2	1
Zm00001eb133450	chr3_100643259	3	0.94099
Zm00001eb133450	chr3_98903886	4	0.94209
Zm00001eb133500	chr3_102101452	1	0.04311
Zm00001eb133500	chr3_99942579	2	0.01165
Zm00001eb133530	chr3_100790458	1	0.52422
Zm00001eb133530	chr3_100271743	2	0.06204
Zm00001eb133570	chr3_102474686	1	0.15141
Zm00001eb133570	chr3_100205837	2	0.01942
Zm00001eb133580	chr3_100833078	1	0.99909
Zm00001eb133580	chr3_99857768	2	0.95796
Zm00001eb133580	chr3_101571839	3	0.94985
Zm00001eb133580	chr3_101352798	4	0.05195
Zm00001eb133590	chr3_100980637	1	0.05111
Zm00001eb133640	chr3_100998545	1	0.31808
Zm00001eb133640	chr3_101301057	2	0.12823
Zm00001eb133830	chr3_103944051	1	0.97957
Zm00001eb133830	chr3_105035784	2	0.92191
Zm00001eb133830	chr3_103758528	3	0.03155
Zm00001eb133840	chr3_105077650	1	0.9994
Zm00001eb133840	chr3_104070894	2	0.95962
Zm00001eb133840	chr3_102816264	3	0.99551
Zm00001eb133840	chr3_105262875	4	0.83174
Zm00001eb133860	chr3_104125959	1	0.57128
Zm00001eb133900	chr3_104458768	1	0.07909
Zm00001eb133920	chr3_104991496	1	0.02836
Zm00001eb133920	chr3_105529047	2	0.02595
Zm00001eb134000	chr3_106497494	1	0.99987
Zm00001eb134000	chr3_105627304	2	0.40255
Zm00001eb134000	chr3_106528365	3	0.90524
Zm00001eb134000	chr3_105304674	4	0.17963
Zm00001eb134010	chr3_106675089	1	0.89973
Zm00001eb134020	chr3_105653534	1	0.97745
Zm00001eb134090	chr3_106876050	1	0.3508
Zm00001eb134090	chr3_104877151	2	0.34547
Zm00001eb134110	chr3_107107911	1	0.60181
Zm00001eb134110	chr3_106404085	2	0.18888
Zm00001eb134130	chr3_105879387	1	0.22421
Zm00001eb134130	chr3_108320921	2	0.3666
Zm00001eb134130	chr3_107251817	3	0.13152
Zm00001eb134200	chr3_107708000	1	0.99741
Zm00001eb134200	chr3_108063924	2	0.99956
Zm00001eb134200	chr3_106626280	3	0.98064
Zm00001eb134200	chr3_106471381	4	0.96576
Zm00001eb134200	chr3_106552224	5	0.99831
Zm00001eb134200	chr3_108955349	6	0.99118
Zm00001eb134200	chr3_106257083	7	0.96037
Zm00001eb134200	chr3_107861663	8	0.27115
Zm00001eb134200	chr3_107736759	9	0.12608
Zm00001eb134240	chr3_107875971	1	0.99998
Zm00001eb134240	chr3_107653894	2	0.11653
Zm00001eb134240	chr3_107694504	3	0.02939
Zm00001eb134290	chr3_108558996	1	0.16121
Zm00001eb134290	chr3_109695318	2	0.37895
Zm00001eb134290	chr3_107104823	3	0.0937
Zm00001eb134330	chr3_108971886	1	0.81939
Zm00001eb134340	chr3_109883393	1	0.77457
Zm00001eb134390	chr3_109612830	1	0.49897
Zm00001eb134390	chr3_109654199	2	0.03474
Zm00001eb134430	chr3_109201293	1	0.99991
Zm00001eb134430	chr3_111622234	2	0.96834
Zm00001eb134430	chr3_108286861	3	0.25223
Zm00001eb134430	chr3_110265908	4	0.92625
Zm00001eb134470	chr3_110502956	1	0.99658
Zm00001eb134470	chr3_112059490	2	0.11965
Zm00001eb134480	chr3_110472032	1	0.70313
Zm00001eb134480	chr3_109315827	2	0.13919
Zm00001eb134480	chr3_112279520	3	0.88309
Zm00001eb134520	chr3_111183760	1	0.12085
Zm00001eb134520	chr3_111445678	2	0.17687
Zm00001eb134560	chr3_111308234	1	0.04474
Zm00001eb134560	chr3_111123142	2	0.10454
Zm00001eb134600	chr3_111676611	1	0.95123
Zm00001eb134690	chr3_112449590	1	0.09589
Zm00001eb134700	chr3_112551634	1	0.09744
Zm00001eb134780	chr3_113441324	1	0.04527
Zm00001eb134780	chr3_113414051	2	0.25521
Zm00001eb134780	chr3_113588340	3	0.19406
Zm00001eb134790	chr3_111552831	1	1
Zm00001eb134790	chr3_113447586	2	0.06299
Zm00001eb134790	chr3_113219402	3	0.06483
Zm00001eb134800	chr3_113462643	1	0.99557
Zm00001eb134800	chr3_113468846	2	0.49437
Zm00001eb134800	chr3_113458805	3	0.33106
Zm00001eb134850	chr3_113524838	1	0.95688
Zm00001eb134850	chr3_113507237	2	0.88677
Zm00001eb134850	chr3_113507053	3	0.32069
Zm00001eb134860	chr3_113524838	1	0.99993
Zm00001eb134860	chr3_114949536	2	0.99488
Zm00001eb134860	chr3_113947729	3	0.99566
Zm00001eb134860	chr3_113524948	4	0.30945
Zm00001eb134860	chr3_113869911	5	0.1843
Zm00001eb134890	chr3_113588442	1	0.87789
Zm00001eb134890	chr3_114688990	2	0.86752
Zm00001eb134910	chr3_113552130	1	0.7918
Zm00001eb134910	chr3_113650757	2	0.76154
Zm00001eb134970	chr3_114688990	1	0.90298
Zm00001eb134970	chr3_114632532	2	0.36738
Zm00001eb135000	chr3_114960315	1	0.9859
Zm00001eb135000	chr3_114725175	2	0.48437
Zm00001eb135050	chr3_115891379	1	0.06244
Zm00001eb135050	chr3_115015237	2	0.49762
Zm00001eb135050	chr3_113594383	3	0.49761
Zm00001eb135050	chr3_116215025	4	0.98564
Zm00001eb135050	chr3_115089258	5	0.53324
Zm00001eb135050	chr3_114060908	6	0.15003
Zm00001eb135090	chr3_115481349	1	0.99886
Zm00001eb135090	chr3_115226814	2	0.98964
Zm00001eb135090	chr3_115713243	3	0.31862
Zm00001eb135090	chr3_115139918	4	0.99178
Zm00001eb135090	chr3_115347975	5	0.51588
Zm00001eb135090	chr3_115302259	6	0.34596
Zm00001eb135090	chr3_113666676	7	0.1553
Zm00001eb135090	chr3_114726588	8	0.25211
Zm00001eb135110	chr3_115713940	1	0.323
Zm00001eb135110	chr3_117291523	2	1
Zm00001eb135110	chr3_115347980	3	0.70005
Zm00001eb135110	chr3_113665724	4	0.41278
Zm00001eb135110	chr3_115381192	5	0.23044
Zm00001eb135110	chr3_115883963	6	0.18612
Zm00001eb135110	chr3_115246541	7	0.58646
Zm00001eb135110	chr3_115089232	8	0.24371
Zm00001eb135110	chr3_115462161	9	0.35036
Zm00001eb135120	chr3_115270216	1	0.92295
Zm00001eb135130	chr3_115302172	1	1
Zm00001eb135130	chr3_116397956	2	0.9952
Zm00001eb135130	chr3_115226910	3	0.99194
Zm00001eb135130	chr3_115864841	4	0.76642
Zm00001eb135130	chr3_115470024	5	0.3515
Zm00001eb135190	chr3_115810696	1	0.9188
Zm00001eb135190	chr3_115760863	2	0.45378
Zm00001eb135190	chr3_115412264	3	0.32281
Zm00001eb135240	chr3_116209915	1	0.99731
Zm00001eb135240	chr3_115943343	2	0.57429
Zm00001eb135250	chr3_116322544	1	0.95608
Zm00001eb135250	chr3_116230914	2	0.97376
Zm00001eb135250	chr3_116327878	3	0.98797
Zm00001eb135290	chr3_116328724	1	1
Zm00001eb135290	chr3_116328426	2	1
Zm00001eb135290	chr3_117203059	3	0.95955
Zm00001eb135290	chr3_117728451	4	0.95857
Zm00001eb135290	chr3_116318825	5	0.77877
Zm00001eb135370	chr3_117145686	1	0.64106
Zm00001eb135370	chr3_117344502	2	0.0334
Zm00001eb135370	chr3_117841633	3	0.60691
Zm00001eb135380	chr3_117296098	1	0.13956
Zm00001eb135380	chr3_117093443	2	0.06628
Zm00001eb135520	chr3_118679436	1	0.72874
Zm00001eb135520	chr3_118677653	2	0.31733
Zm00001eb135540	chr3_118860557	1	0.63248
Zm00001eb135540	chr3_119047850	2	0.72281
Zm00001eb135550	chr3_119202080	1	0.99187
Zm00001eb135550	chr3_119347129	2	0.14074
Zm00001eb135550	chr3_119393174	3	0.85385
Zm00001eb135550	chr3_117580867	4	0.15226
Zm00001eb135570	chr3_119458625	1	1
Zm00001eb135570	chr3_119412489	2	0.24271
Zm00001eb135590	chr3_119568927	1	0.23706
Zm00001eb135590	chr3_119487697	2	0.37911
Zm00001eb135700	chr3_120660878	1	0.13133
Zm00001eb135700	chr3_119191104	2	0.11138
Zm00001eb135710	chr3_120935336	1	0.99362
Zm00001eb135710	chr3_120931915	2	0.50211
Zm00001eb135710	chr3_120926228	3	0.0164
Zm00001eb135720	chr3_121282896	1	0.77962
Zm00001eb135720	chr3_121053753	2	0.69383
Zm00001eb135720	chr3_121713704	3	0.20682
Zm00001eb135740	chr3_122957673	1	0.76568
Zm00001eb135740	chr3_120077344	2	0.1595
Zm00001eb135750	chr3_121293462	1	0.02384
Zm00001eb135750	chr3_121439452	2	1
Zm00001eb135750	chr3_121384037	3	1
Zm00001eb135750	chr3_122345620	4	0.70497
Zm00001eb135790	chr3_122266328	1	0.95696
Zm00001eb135790	chr3_121566966	2	0.12728
Zm00001eb135790	chr3_120115460	3	0.35311
Zm00001eb135800	chr3_122473875	1	0.25249
Zm00001eb135800	chr3_122334986	2	0.07199
Zm00001eb135810	chr3_122477547	1	1
Zm00001eb135810	chr3_122651560	2	0.89093
Zm00001eb135810	chr3_121555050	3	0.06936
Zm00001eb135900	chr3_123244434	1	0.14081
Zm00001eb135900	chr3_123371356	2	0.41404
Zm00001eb135920	chr3_123489371	1	0.97349
Zm00001eb135920	chr3_123481714	2	0.38237
Zm00001eb135930	chr3_123483879	1	0.735
Zm00001eb135930	chr3_123489371	2	0.6339
Zm00001eb135930	chr3_123715461	3	0.46801
Zm00001eb135940	chr3_123542854	1	0.37411
Zm00001eb135940	chr3_123480961	2	0.11483
Zm00001eb135960	chr3_124169111	1	0.51764
Zm00001eb135990	chr3_124277337	1	1
Zm00001eb135990	chr3_124320586	2	0.83902
Zm00001eb136010	chr3_124898247	1	0.97995
Zm00001eb136010	chr3_124155079	2	0.89322
Zm00001eb136010	chr3_124322191	3	0.76378
Zm00001eb136010	chr3_124327710	4	0.53526
Zm00001eb136010	chr3_124322429	5	0.17382
Zm00001eb136040	chr3_124683453	1	0.23255
Zm00001eb136040	chr3_124387744	2	0.83468
Zm00001eb136040	chr3_126036306	3	0.1197
Zm00001eb136080	chr3_124847892	1	0.88422
Zm00001eb136130	chr3_125530678	1	0.47751
Zm00001eb136160	chr3_125104765	1	0.52885
Zm00001eb136160	chr3_125545988	2	0.02968
Zm00001eb136170	chr3_125708010	1	0.33884
Zm00001eb136190	chr3_126092047	1	0.95159
Zm00001eb136190	chr3_126065243	2	0.0661
Zm00001eb136200	chr3_126065653	1	0.1909
Zm00001eb136200	chr3_126156553	2	0.54404
Zm00001eb136230	chr3_126234205	1	0.98528
Zm00001eb136230	chr3_126139638	2	0.94796
Zm00001eb136280	chr3_126945359	1	0.96585
Zm00001eb136280	chr3_126801677	2	0.99433
Zm00001eb136280	chr3_126410052	3	0.13973
Zm00001eb136300	chr3_126855572	1	0.98245
Zm00001eb136300	chr3_127080535	2	0.89063
Zm00001eb136350	chr3_127173321	1	0.64172
Zm00001eb136350	chr3_127190988	2	0.58821
Zm00001eb136360	chr3_128396930	1	0.97014
Zm00001eb136360	chr3_127209002	2	0.5138
Zm00001eb136450	chr3_127623981	1	0.89529
Zm00001eb136450	chr3_127395862	2	0.64887
Zm00001eb136480	chr3_126908673	1	0.46239
Zm00001eb136490	chr3_128036536	1	0.16444
Zm00001eb136490	chr3_127906411	2	0.18283
Zm00001eb136540	chr3_128292830	1	0.97757
Zm00001eb136540	chr3_128199059	2	0.28319
Zm00001eb136620	chr3_128533209	1	1
Zm00001eb136620	chr3_128497075	2	0.8936
Zm00001eb136630	chr3_128502061	1	0.97836
Zm00001eb136630	chr3_128500287	2	0.32287
Zm00001eb136710	chr3_128791435	1	1
Zm00001eb136710	chr3_127462613	2	0.99994
Zm00001eb136710	chr3_128795814	3	0.03336
Zm00001eb136710	chr3_128823451	4	0.99951
Zm00001eb136710	chr3_128907320	5	0.77958
Zm00001eb136720	chr3_128789463	1	0.64248
Zm00001eb136720	chr3_128944514	2	0.06693
Zm00001eb136750	chr3_129040314	1	0.99845
Zm00001eb136770	chr3_129294514	1	0.18488
Zm00001eb136770	chr3_129238874	2	0.13932
Zm00001eb136840	chr3_129380374	1	0.49379
Zm00001eb136840	chr3_129611561	2	0.33136
Zm00001eb136840	chr3_129569492	3	0.90537
Zm00001eb136840	chr3_129616472	4	0.75877
Zm00001eb136840	chr3_129758162	5	0.0539
Zm00001eb136840	chr3_129839386	6	0.59253
Zm00001eb136840	chr3_130025430	7	0.13871
Zm00001eb136880	chr3_129766156	1	0.17744
Zm00001eb136880	chr3_129911034	2	0.16245
Zm00001eb136890	chr3_129938930	1	0.71462
Zm00001eb136890	chr3_130047647	2	0.13444
Zm00001eb136890	chr3_129805571	3	0.20529
Zm00001eb136900	chr3_129923032	1	0.93319
Zm00001eb136920	chr3_130216686	1	1
Zm00001eb136920	chr3_130301807	2	0.60203
Zm00001eb136920	chr3_130172176	3	0.83201
Zm00001eb136920	chr3_130168763	4	0.37842
Zm00001eb136940	chr3_130301682	1	0.92368
Zm00001eb136960	chr3_130387381	1	0.9936
Zm00001eb136960	chr3_130190868	2	0.9965
Zm00001eb136960	chr3_130169355	3	0.68581
Zm00001eb136960	chr3_131861792	4	0.82633
Zm00001eb136960	chr3_130344264	5	0.1044
Zm00001eb136970	chr3_130412074	1	1
Zm00001eb136970	chr3_130156124	2	0.95849
Zm00001eb136970	chr3_130414892	3	0.93682
Zm00001eb136980	chr3_130441274	1	0.84637
Zm00001eb136980	chr3_130423924	2	0.8003
Zm00001eb136980	chr3_130645623	3	0.20359
Zm00001eb137010	chr3_130558742	1	1
Zm00001eb137010	chr3_130559670	2	0.99897
Zm00001eb137020	chr3_130592061	1	0.97892
Zm00001eb137020	chr3_130481283	2	0.62304
Zm00001eb137030	chr3_128808578	1	0.07654
Zm00001eb137040	chr3_130599568	1	0.29081
Zm00001eb137060	chr3_130712502	1	0.98324
Zm00001eb137060	chr3_130664677	2	0.99505
Zm00001eb137060	chr3_130553248	3	0.70285
Zm00001eb137070	chr3_130793254	1	0.99771
Zm00001eb137080	chr3_130714919	1	1
Zm00001eb137100	chr3_130728795	1	0.47301
Zm00001eb137100	chr3_130729447	2	0.10083
Zm00001eb137120	chr3_130818851	1	0.95248
Zm00001eb137120	chr3_130818456	2	0.37156
Zm00001eb137120	chr3_130711551	3	0.09198
Zm00001eb137130	chr3_130818851	1	0.99744
Zm00001eb137130	chr3_130858554	2	0.04068
Zm00001eb137140	chr3_131422712	1	0.40743
Zm00001eb137150	chr3_131039498	1	0.19014
Zm00001eb137150	chr3_131046417	2	0.81425
Zm00001eb137170	chr3_131479944	1	0.06265
Zm00001eb137180	chr3_131569281	1	0.06543
Zm00001eb137180	chr3_131543762	2	0.78795
Zm00001eb137200	chr3_131564483	1	0.99992
Zm00001eb137290	chr3_132413624	1	1
Zm00001eb137290	chr3_132523978	2	0.95572
Zm00001eb137530	chr3_134170676	1	0.91698
Zm00001eb137530	chr3_133901224	2	0.81766
Zm00001eb137530	chr3_134011523	3	0.36757
Zm00001eb137540	chr3_134012851	1	0.56846
Zm00001eb137540	chr3_132206759	2	0.34612
Zm00001eb137550	chr3_134146775	1	0.39613
Zm00001eb137570	chr3_134064585	1	0.69877
Zm00001eb137570	chr3_133901664	2	0.26611
Zm00001eb137570	chr3_134007797	3	0.74725
Zm00001eb137570	chr3_134029404	4	0.68488
Zm00001eb137570	chr3_134771120	5	0.87995
Zm00001eb137570	chr3_134812349	6	0.21189
Zm00001eb137580	chr3_134231490	1	0.96841
Zm00001eb137580	chr3_135978577	2	0.97316
Zm00001eb137580	chr3_134230737	3	0.34893
Zm00001eb137580	chr3_133819390	4	0.09511
Zm00001eb137590	chr3_133964793	1	0.99823
Zm00001eb137590	chr3_134005835	2	0.99524
Zm00001eb137590	chr3_134435950	3	0.28174
Zm00001eb137590	chr3_134811082	4	0.16621
Zm00001eb137590	chr3_134583916	5	0.07103
Zm00001eb137600	chr3_134513526	1	0.96763
Zm00001eb137600	chr3_134469604	2	0.99861
Zm00001eb137600	chr3_133821887	3	0.99473
Zm00001eb137600	chr3_133544833	4	0.87712
Zm00001eb137610	chr3_134445097	1	0.89718
Zm00001eb137620	chr3_134250125	1	0.90746
Zm00001eb137620	chr3_134675140	2	0.52312
Zm00001eb137680	chr3_134685359	1	0.64949
Zm00001eb137680	chr3_134626758	2	0.78536
Zm00001eb137680	chr3_134688691	3	0.67759
Zm00001eb137680	chr3_134573973	4	0.87429
Zm00001eb137700	chr3_134797631	1	0.98309
Zm00001eb137700	chr3_134796018	2	0.39849
Zm00001eb137710	chr3_134794644	1	1
Zm00001eb137710	chr3_136266192	2	0.99908
Zm00001eb137720	chr3_134799325	1	0.2252
Zm00001eb137720	chr3_134811369	2	0.94248
Zm00001eb137720	chr3_134791466	3	0.13813
Zm00001eb137740	chr3_134804619	1	0.99957
Zm00001eb137740	chr3_134803460	2	0.36978
Zm00001eb137740	chr3_136332424	3	0.64807
Zm00001eb137760	chr3_134799274	1	0.95678
Zm00001eb137760	chr3_134806582	2	0.16195
Zm00001eb137760	chr3_135992288	3	0.01387
Zm00001eb137780	chr3_133725584	1	0.97882
Zm00001eb137780	chr3_135038549	2	0.74278
Zm00001eb137780	chr3_135103086	3	0.11982
Zm00001eb137780	chr3_135197906	4	0.86008
Zm00001eb137820	chr3_135379497	1	1
Zm00001eb137820	chr3_135621449	2	0.73616
Zm00001eb137820	chr3_134927562	3	0.28858
Zm00001eb137820	chr3_135375691	4	0.74496
Zm00001eb137820	chr3_136332609	5	0.38182
Zm00001eb137840	chr3_135615433	1	0.99833
Zm00001eb137840	chr3_134903194	2	0.99796
Zm00001eb137840	chr3_134728198	3	0.99998
Zm00001eb137840	chr3_134809506	4	0.93161
Zm00001eb137840	chr3_135383144	5	0.15027
Zm00001eb137870	chr3_135622223	1	0.15059
Zm00001eb137880	chr3_135648033	1	0.99143
Zm00001eb137880	chr3_136119979	2	0.97018
Zm00001eb137880	chr3_135638943	3	0.25883
Zm00001eb137890	chr3_134972857	1	0.99985
Zm00001eb137890	chr3_134007972	2	0.99981
Zm00001eb137890	chr3_134345441	3	0.99463
Zm00001eb137890	chr3_135422289	4	0.19045
Zm00001eb137960	chr3_136331543	1	0.99017
Zm00001eb137960	chr3_136387582	2	0.99983
Zm00001eb137990	chr3_136217417	1	0.83702
Zm00001eb137990	chr3_135615433	2	0.04386
Zm00001eb138030	chr3_136482062	1	1
Zm00001eb138030	chr3_136466635	2	0.59718
Zm00001eb138040	chr3_136532910	1	0.49389
Zm00001eb138050	chr3_136622943	1	0.68043
Zm00001eb138050	chr3_137124081	2	0.02737
Zm00001eb138050	chr3_136615799	3	0.07289
Zm00001eb138080	chr3_136702028	1	0.92665
Zm00001eb138080	chr3_136622868	2	0.09005
Zm00001eb138100	chr3_136793006	1	1
Zm00001eb138110	chr3_136848657	1	0.90025
Zm00001eb138110	chr3_137537736	2	0.33141
Zm00001eb138120	chr3_136839690	1	0.98998
Zm00001eb138120	chr3_136840486	2	0.45527
Zm00001eb138120	chr3_136841222	3	0.89598
Zm00001eb138190	chr3_137068067	1	0.83356
Zm00001eb138200	chr3_137139046	1	0.56113
Zm00001eb138200	chr3_137394352	2	0.06581
Zm00001eb138210	chr3_137195669	1	0.30227
Zm00001eb138210	chr3_137071499	2	0.1533
Zm00001eb138210	chr3_137342081	3	0.20418
Zm00001eb138250	chr3_137357033	1	0.18291
Zm00001eb138260	chr3_137540624	1	0.54704
Zm00001eb138270	chr3_137537601	1	0.99999
Zm00001eb138270	chr3_137191736	2	0.00575
Zm00001eb138270	chr3_137482699	3	0.05879
Zm00001eb138270	chr3_136623899	4	0.41026
Zm00001eb138270	chr3_137158917	5	0.10454
Zm00001eb138270	chr3_137265990	6	0.13604
Zm00001eb138290	chr3_137835756	1	0.9959
Zm00001eb138290	chr3_137946184	2	0.16274
Zm00001eb138300	chr3_137954802	1	1
Zm00001eb138300	chr3_137944434	2	0.06984
Zm00001eb138310	chr3_138001544	1	0.99998
Zm00001eb138310	chr3_137941877	2	0.99971
Zm00001eb138310	chr3_137954594	3	0.99506
Zm00001eb138310	chr3_137954158	4	0.49784
Zm00001eb138310	chr3_138127429	5	0.79675
Zm00001eb138310	chr3_137812287	6	0.56567
Zm00001eb138330	chr3_138019062	1	0.97959
Zm00001eb138330	chr3_138122296	2	0.46266
Zm00001eb138360	chr3_139950096	1	0.97885
Zm00001eb138370	chr3_138521984	1	0.64888
Zm00001eb138370	chr3_138414186	2	0.53647
Zm00001eb138410	chr3_138962864	1	0.24976
Zm00001eb138450	chr3_139040897	1	0.99177
Zm00001eb138450	chr3_139121917	2	0.8692
Zm00001eb138450	chr3_139159583	3	0.2741
Zm00001eb138460	chr3_139158922	1	1
Zm00001eb138460	chr3_138118885	2	0.99875
Zm00001eb138460	chr3_139305063	3	0.46169
Zm00001eb138500	chr3_139306514	1	0.25004
Zm00001eb138500	chr3_139308436	2	0.85075
Zm00001eb138500	chr3_139309175	3	0.78
Zm00001eb138500	chr3_139193691	4	0.73896
Zm00001eb138590	chr3_139997249	1	0.19897
Zm00001eb138590	chr3_138527013	2	0.11891
Zm00001eb138590	chr3_139726906	3	0.40971
Zm00001eb138600	chr3_139935886	1	0.99992
Zm00001eb138600	chr3_139873875	2	1
Zm00001eb138600	chr3_139752765	3	0.83896
Zm00001eb138600	chr3_140030385	4	0.63303
Zm00001eb138610	chr3_139947955	1	1
Zm00001eb138610	chr3_140008470	2	0.61035
Zm00001eb138610	chr3_139948704	3	0.80557
Zm00001eb138620	chr3_139973729	1	1
Zm00001eb138630	chr3_141480826	1	0.98043
Zm00001eb138630	chr3_140004679	2	0.46399
Zm00001eb138630	chr3_140006684	3	0.67906
Zm00001eb138630	chr3_140073858	4	0.9135
Zm00001eb138630	chr3_140206117	5	0.04509
Zm00001eb138670	chr3_140234608	1	0.99983
Zm00001eb138670	chr3_140107078	2	0.43095
Zm00001eb138680	chr3_140501106	1	1
Zm00001eb138680	chr3_141339484	2	0.99975
Zm00001eb138680	chr3_142030095	3	0.99946
Zm00001eb138680	chr3_142185048	4	0.48717
Zm00001eb138680	chr3_141761248	5	0.99772
Zm00001eb138680	chr3_141153173	6	0.71049
Zm00001eb138680	chr3_140591782	7	0.94619
Zm00001eb138710	chr3_140402464	1	0.57272
Zm00001eb138710	chr3_140398953	2	0.48095
Zm00001eb138730	chr3_141217719	1	1
Zm00001eb138730	chr3_142074079	2	0.7822
Zm00001eb138730	chr3_140797313	3	0.90961
Zm00001eb138730	chr3_140338697	4	0.19555
Zm00001eb138750	chr3_140729525	1	0.20591
Zm00001eb138800	chr3_140914914	1	0.32945
Zm00001eb138800	chr3_140886080	2	0.20408
Zm00001eb138800	chr3_141741843	3	0.05173
Zm00001eb138810	chr3_141697315	1	0.53633
Zm00001eb138820	chr3_141759777	1	0.99966
Zm00001eb138820	chr3_141162850	2	0.90875
Zm00001eb138820	chr3_141070922	3	0.26042
Zm00001eb138820	chr3_140890338	4	0.06361
Zm00001eb138850	chr3_141371877	1	0.51192
Zm00001eb138850	chr3_141368505	2	0.09031
Zm00001eb138850	chr3_141556985	3	0.17111
Zm00001eb138850	chr3_141304547	4	0.36027
Zm00001eb138910	chr3_141539083	1	1
Zm00001eb138910	chr3_141496325	2	0.76132
Zm00001eb138910	chr3_141516626	3	0.0766
Zm00001eb138910	chr3_141532482	4	0.39046
Zm00001eb138920	chr3_142890027	1	0.12954
Zm00001eb138920	chr3_141761548	2	0.39099
Zm00001eb138930	chr3_142132715	1	0.11181
Zm00001eb138940	chr3_142132579	1	0.87514
Zm00001eb138940	chr3_142131568	2	0.11387
Zm00001eb138970	chr3_142370395	1	0.92833
Zm00001eb138970	chr3_142864890	2	0.37441
Zm00001eb138970	chr3_142382453	3	0.37858
Zm00001eb139010	chr3_142446915	1	0.48802
Zm00001eb139050	chr3_142508197	1	1
Zm00001eb139050	chr3_142505880	2	0.72186
Zm00001eb139060	chr3_142861851	1	0.92273
Zm00001eb139060	chr3_142635133	2	0.34722
Zm00001eb139060	chr3_142512849	3	0.25439
Zm00001eb139070	chr3_142623212	1	1
Zm00001eb139070	chr3_142745320	2	0.97939
Zm00001eb139070	chr3_142608449	3	0.74573
Zm00001eb139070	chr3_142388071	4	0.45957
Zm00001eb139110	chr3_142918769	1	1
Zm00001eb139110	chr3_142920699	2	0.9824
Zm00001eb139110	chr3_144512262	3	0.99998
Zm00001eb139110	chr3_142916262	4	0.99896
Zm00001eb139110	chr3_143014116	5	0.88734
Zm00001eb139110	chr3_142916297	6	0.87065
Zm00001eb139110	chr3_142506920	7	0.5573
Zm00001eb139130	chr3_142934131	1	0.56912
Zm00001eb139140	chr3_142224810	1	0.95464
Zm00001eb139140	chr3_143111778	2	0.90642
Zm00001eb139140	chr3_142917948	3	0.50886
Zm00001eb139140	chr3_143380752	4	0.54923
Zm00001eb139170	chr3_143162732	1	1
Zm00001eb139170	chr3_143163208	2	0.9963
Zm00001eb139180	chr3_143165027	1	0.17197
Zm00001eb139270	chr3_143453264	1	0.35752
Zm00001eb139400	chr3_142742116	1	0.99999
Zm00001eb139400	chr3_143879946	2	0.70214
Zm00001eb139400	chr3_143804772	3	0.44665
Zm00001eb139400	chr3_144113412	4	0.05336
Zm00001eb139430	chr3_144327936	1	0.12548
Zm00001eb139430	chr3_143156288	2	0.06781
Zm00001eb139450	chr3_144399656	1	0.21433
Zm00001eb139460	chr3_144495791	1	0.16937
Zm00001eb139460	chr3_142575772	2	0.38092
Zm00001eb139460	chr3_143877081	3	0.8291
Zm00001eb139460	chr3_144247802	4	0.12515
Zm00001eb139480	chr3_144590948	1	0.99997
Zm00001eb139480	chr3_144627187	2	0.14427
Zm00001eb139520	chr3_144771758	1	0.67896
Zm00001eb139520	chr3_144734459	2	0.63031
Zm00001eb139520	chr3_144692473	3	0.1119
Zm00001eb139650	chr3_143793862	1	0.98556
Zm00001eb139650	chr3_143827110	2	0.9731
Zm00001eb139650	chr3_144996552	3	0.85997
Zm00001eb139660	chr3_144064279	1	0.99974
Zm00001eb139660	chr3_145435994	2	0.23831
Zm00001eb139680	chr3_144993855	1	0.3326
Zm00001eb139680	chr3_145080740	2	0.99999
Zm00001eb139680	chr3_145856860	3	1
Zm00001eb139680	chr3_146733089	4	0.99993
Zm00001eb139680	chr3_145166307	5	0.97832
Zm00001eb139680	chr3_145331481	6	0.99772
Zm00001eb139680	chr3_145580937	7	0.99993
Zm00001eb139680	chr3_145578706	8	0.59488
Zm00001eb139680	chr3_144687337	9	0.76592
Zm00001eb139680	chr3_146248967	10	0.08622
Zm00001eb139700	chr3_145823391	1	0.11198
Zm00001eb139710	chr3_147623200	1	0.96647
Zm00001eb139710	chr3_146373253	2	0.9652
Zm00001eb139710	chr3_145073952	3	0.97085
Zm00001eb139710	chr3_147321645	4	0.75089
Zm00001eb139710	chr3_145819339	5	0.81277
Zm00001eb139720	chr3_145898133	1	0.27838
Zm00001eb139760	chr3_147203945	1	0.99727
Zm00001eb139760	chr3_144435237	2	0.47093
Zm00001eb139760	chr3_145750870	3	0.10289
Zm00001eb139770	chr3_146435140	1	0.0354
Zm00001eb139840	chr3_146730164	1	0.99999
Zm00001eb139840	chr3_146570367	2	0.24882
Zm00001eb139840	chr3_146888017	3	0.82191
Zm00001eb139840	chr3_146725108	4	0.60379
Zm00001eb139840	chr3_147248228	5	0.09317
Zm00001eb139840	chr3_144990580	6	0.22847
Zm00001eb139850	chr3_146727963	1	0.99997
Zm00001eb139850	chr3_146804384	2	0.55592
Zm00001eb139850	chr3_145342004	3	0.68191
Zm00001eb139850	chr3_146735618	4	0.37018
Zm00001eb139860	chr3_146733640	1	0.99625
Zm00001eb139860	chr3_146832853	2	0.64138
Zm00001eb139870	chr3_146736507	1	0.93348
Zm00001eb139880	chr3_146831354	1	0.35854
Zm00001eb139900	chr3_147102125	1	0.98583
Zm00001eb139900	chr3_148039916	2	0.36032
Zm00001eb139930	chr3_147289504	1	1
Zm00001eb139930	chr3_147291810	2	0.99667
Zm00001eb139930	chr3_147105106	3	0.25234
Zm00001eb139930	chr3_147249088	4	0.08357
Zm00001eb139960	chr3_147249113	1	0.4777
Zm00001eb139960	chr3_147110730	2	0.27766
Zm00001eb139980	chr3_147371298	1	1
Zm00001eb139980	chr3_147339691	2	0.99976
Zm00001eb139980	chr3_147263591	3	0.48924
Zm00001eb139990	chr3_146725476	1	0.79351
Zm00001eb139990	chr3_147410903	2	0.82263
Zm00001eb140030	chr3_147533002	1	0.37068
Zm00001eb140030	chr3_147539162	2	0.72326
Zm00001eb140040	chr3_147539856	1	0.95884
Zm00001eb140090	chr3_149345270	1	0.99949
Zm00001eb140090	chr3_147694636	2	0.99694
Zm00001eb140090	chr3_147693608	3	0.20015
Zm00001eb140090	chr3_149228932	4	0.19724
Zm00001eb140100	chr3_147859581	1	0.85988
Zm00001eb140100	chr3_146888017	2	0.33367
Zm00001eb140160	chr3_147851247	1	0.83405
Zm00001eb140180	chr3_148020648	1	0.1007
Zm00001eb140180	chr3_147671485	2	0.37903
Zm00001eb140270	chr3_147823870	1	1
Zm00001eb140270	chr3_148025000	2	0.99985
Zm00001eb140270	chr3_147675726	3	0.92675
Zm00001eb140270	chr3_148552769	4	0.19606
Zm00001eb140280	chr3_148292678	1	0.84361
Zm00001eb140280	chr3_148317092	2	0.18856
Zm00001eb140320	chr3_148498754	1	1
Zm00001eb140320	chr3_148431238	2	0.67366
Zm00001eb140330	chr3_148502761	1	1
Zm00001eb140330	chr3_148460575	2	0.15323
Zm00001eb140330	chr3_148504755	3	0.25498
Zm00001eb140340	chr3_148001298	1	0.99978
Zm00001eb140340	chr3_148508789	2	0.22723
Zm00001eb140360	chr3_148513189	1	0.60306
Zm00001eb140360	chr3_147568200	2	0.11763
Zm00001eb140360	chr3_148511144	3	0.23638
Zm00001eb140370	chr3_148515005	1	0.68578
Zm00001eb140380	chr3_148553690	1	1
Zm00001eb140380	chr3_148167365	2	0.8245
Zm00001eb140390	chr3_148605534	1	0.42335
Zm00001eb140390	chr3_148817200	2	0.20433
Zm00001eb140390	chr3_148630052	3	0.31664
Zm00001eb140390	chr3_148628043	4	0.23285
Zm00001eb140400	chr3_148053214	1	0.19628
Zm00001eb140410	chr3_148694352	1	0.48486
Zm00001eb140410	chr3_148929622	2	0.59883
Zm00001eb140410	chr3_148778149	3	0.6364
Zm00001eb140410	chr3_148628095	4	0.65457
Zm00001eb140420	chr3_147690011	1	0.9902
Zm00001eb140420	chr3_148698101	2	0.85231
Zm00001eb140420	chr3_148778149	3	0.67927
Zm00001eb140420	chr3_148703183	4	0.50485
Zm00001eb140420	chr3_148775272	5	0.13482
Zm00001eb140430	chr3_148780184	1	1
Zm00001eb140430	chr3_148914941	2	0.31455
Zm00001eb140430	chr3_149203650	3	0.42411
Zm00001eb140450	chr3_148922670	1	0.99792
Zm00001eb140450	chr3_148953548	2	0.85387
Zm00001eb140470	chr3_150561009	1	0.99987
Zm00001eb140470	chr3_149201936	2	0.9977
Zm00001eb140470	chr3_148630052	3	0.33138
Zm00001eb140470	chr3_149208125	4	0.94414
Zm00001eb140480	chr3_149348409	1	0.99372
Zm00001eb140480	chr3_149207178	2	0.99119
Zm00001eb140480	chr3_149564598	3	0.97223
Zm00001eb140480	chr3_149215438	4	0.05843
Zm00001eb140480	chr3_149622454	5	0.92572
Zm00001eb140490	chr3_149214802	1	1
Zm00001eb140490	chr3_149217090	2	0.15406
Zm00001eb140490	chr3_148922670	3	0.12933
Zm00001eb140530	chr3_149674380	1	0.99998
Zm00001eb140530	chr3_149355280	2	0.12726
Zm00001eb140590	chr3_149660802	1	0.99091
Zm00001eb140590	chr3_151392416	2	0.26912
Zm00001eb140620	chr3_149742791	1	1
Zm00001eb140620	chr3_149698134	2	0.78662
Zm00001eb140620	chr3_149989243	3	0.18476
Zm00001eb140620	chr3_151392416	4	0.08861
Zm00001eb140630	chr3_149747304	1	0.9999
Zm00001eb140640	chr3_149883752	1	0.74524
Zm00001eb140660	chr3_150116807	1	0.50002
Zm00001eb140660	chr3_150048861	2	0.99995
Zm00001eb140660	chr3_149225526	3	0.14116
Zm00001eb140660	chr3_149221637	4	0.12504
Zm00001eb140660	chr3_150049226	5	0.5477
Zm00001eb140700	chr3_150176382	1	1
Zm00001eb140700	chr3_150318945	2	1
Zm00001eb140700	chr3_150092867	3	0.99999
Zm00001eb140700	chr3_151740516	4	0.99979
Zm00001eb140700	chr3_149613168	5	0.97278
Zm00001eb140700	chr3_149416734	6	0.9999
Zm00001eb140700	chr3_149663548	7	0.94854
Zm00001eb140700	chr3_150220735	8	0.12087
Zm00001eb140720	chr3_150304603	1	1
Zm00001eb140720	chr3_150302465	2	0.36291
Zm00001eb140720	chr3_150176088	3	0.23324
Zm00001eb140790	chr3_150465052	1	0.49879
Zm00001eb140790	chr3_148781508	2	0.34542
Zm00001eb140810	chr3_151256629	1	0.99969
Zm00001eb140810	chr3_150636302	2	0.53712
Zm00001eb140810	chr3_150631304	3	0.5254
Zm00001eb140810	chr3_150864875	4	0.13136
Zm00001eb140820	chr3_151129228	1	0.99729
Zm00001eb140820	chr3_150631304	2	0.42845
Zm00001eb140820	chr3_150623821	3	0.08643
Zm00001eb140890	chr3_150628245	1	0.98139
Zm00001eb140890	chr3_150917679	2	0.99128
Zm00001eb140890	chr3_150647689	3	0.28161
Zm00001eb140890	chr3_151059278	4	0.18826
Zm00001eb140890	chr3_151446831	5	0.34091
Zm00001eb140930	chr3_151048425	1	0.57957
Zm00001eb140930	chr3_150647922	2	0.11176
Zm00001eb140930	chr3_149454300	3	0.90322
Zm00001eb140930	chr3_150529243	4	0.19934
Zm00001eb140940	chr3_151292500	1	0.4499
Zm00001eb140970	chr3_151049460	1	0.96812
Zm00001eb140970	chr3_151447686	2	0.47564
Zm00001eb140970	chr3_151303159	3	0.83349
Zm00001eb140980	chr3_151305736	1	0.99974
Zm00001eb140980	chr3_150403279	2	0.9884
Zm00001eb140990	chr3_151304491	1	0.99874
Zm00001eb140990	chr3_151301496	2	1
Zm00001eb140990	chr3_151059517	3	0.33733
Zm00001eb141010	chr3_151419434	1	0.5845
Zm00001eb141060	chr3_151477357	1	1
Zm00001eb141060	chr3_151478796	2	0.89462
Zm00001eb141060	chr3_151526759	3	0.81471
Zm00001eb141080	chr3_151610443	1	0.9999
Zm00001eb141080	chr3_151486306	2	0.53763
Zm00001eb141080	chr3_151734365	3	0.11206
Zm00001eb141120	chr3_150340697	1	0.99999
Zm00001eb141120	chr3_151611759	2	1
Zm00001eb141120	chr3_151572719	3	0.75791
Zm00001eb141130	chr3_151719742	1	0.20073
Zm00001eb141130	chr3_151704286	2	0.93369
Zm00001eb141210	chr3_152232815	1	0.95983
Zm00001eb141210	chr3_152196411	2	0.54478
Zm00001eb141220	chr3_152333283	1	0.99984
Zm00001eb141220	chr3_152239429	2	0.17798
Zm00001eb141230	chr3_152411580	1	0.62562
Zm00001eb141260	chr3_152464198	1	0.99809
Zm00001eb141260	chr3_152460021	2	0.60529
Zm00001eb141260	chr3_152488322	3	0.60981
Zm00001eb141330	chr3_153023445	1	0.48223
Zm00001eb141330	chr3_153084506	2	0.26298
Zm00001eb141420	chr3_153357567	1	0.99886
Zm00001eb141420	chr3_153334113	2	0.48844
Zm00001eb141460	chr3_151960068	1	1
Zm00001eb141460	chr3_153733140	2	0.26129
Zm00001eb141470	chr3_155170761	1	0.96924
Zm00001eb141470	chr3_153746379	2	0.88779
Zm00001eb141480	chr3_153819160	1	0.59047
Zm00001eb141480	chr3_153815387	2	0.54217
Zm00001eb141480	chr3_154101571	3	0.26527
Zm00001eb141480	chr3_153837009	4	0.32757
Zm00001eb141550	chr3_153838776	1	0.99855
Zm00001eb141550	chr3_154069751	2	0.49116
Zm00001eb141550	chr3_154102336	3	0.47328
Zm00001eb141550	chr3_154116382	4	0.45762
Zm00001eb141550	chr3_153935368	5	0.34616
Zm00001eb141560	chr3_154277921	1	0.99998
Zm00001eb141670	chr3_155031313	1	0.9999
Zm00001eb141670	chr3_155706217	2	0.9612
Zm00001eb141670	chr3_153640250	3	0.96653
Zm00001eb141700	chr3_155186566	1	0.99573
Zm00001eb141700	chr3_154239768	2	0.99958
Zm00001eb141700	chr3_154995142	3	0.22158
Zm00001eb141700	chr3_153472796	4	0.73824
Zm00001eb141710	chr3_155402082	1	0.70978
Zm00001eb141710	chr3_155033366	2	0.45944
Zm00001eb141710	chr3_155477901	3	0.60588
Zm00001eb141750	chr3_155520651	1	0.56945
Zm00001eb141790	chr3_155520651	1	0.57186
Zm00001eb141830	chr3_154239768	1	0.99992
Zm00001eb141830	chr3_155112838	2	1
Zm00001eb141830	chr3_156841100	3	1
Zm00001eb141830	chr3_154463602	4	0.9955
Zm00001eb141830	chr3_155507756	5	0.99778
Zm00001eb141830	chr3_156120711	6	0.45105
Zm00001eb141830	chr3_155402065	7	0.76575
Zm00001eb141830	chr3_157291723	8	0.07901
Zm00001eb141830	chr3_154705250	9	0.83115
Zm00001eb141830	chr3_154112018	10	0.61278
Zm00001eb141870	chr3_154839512	1	1
Zm00001eb141870	chr3_154274122	2	0.99981
Zm00001eb141870	chr3_156932798	3	0.46794
Zm00001eb141870	chr3_154474972	4	0.37392
Zm00001eb141890	chr3_155928004	1	0.9997
Zm00001eb141890	chr3_155212280	2	0.99914
Zm00001eb141890	chr3_156336989	3	0.99931
Zm00001eb141890	chr3_155389193	4	0.98647
Zm00001eb141890	chr3_155220850	5	0.9764
Zm00001eb141910	chr3_156058525	1	1
Zm00001eb141910	chr3_156059682	2	0.99896
Zm00001eb141910	chr3_156004268	3	0.29798
Zm00001eb141920	chr3_156063943	1	0.67024
Zm00001eb141930	chr3_156071912	1	0.99997
Zm00001eb141930	chr3_156073147	2	0.20475
Zm00001eb141930	chr3_156072756	3	0.90378
Zm00001eb141940	chr3_156074727	1	0.9787
Zm00001eb141940	chr3_156070329	2	0.31654
Zm00001eb141940	chr3_156316501	3	0.37226
Zm00001eb141980	chr3_156163733	1	0.99952
Zm00001eb141980	chr3_156195833	2	0.39042
Zm00001eb141980	chr3_158139247	3	0.52521
Zm00001eb141990	chr3_156246061	1	0.20626
Zm00001eb141990	chr3_156228928	2	0.11181
Zm00001eb142000	chr3_156067944	1	0.08007
Zm00001eb142010	chr3_156269959	1	0.8739
Zm00001eb142170	chr3_156827301	1	0.33217
Zm00001eb142170	chr3_156797073	2	0.55683
Zm00001eb142170	chr3_157535743	3	0.15986
Zm00001eb142180	chr3_156840184	1	0.30531
Zm00001eb142180	chr3_155246118	2	0.29075
Zm00001eb142190	chr3_156988033	1	0.96153
Zm00001eb142190	chr3_157021343	2	0.44882
Zm00001eb142200	chr3_156859073	1	0.96536
Zm00001eb142200	chr3_157014181	2	0.56204
Zm00001eb142200	chr3_157009865	3	0.25718
Zm00001eb142210	chr3_157047725	1	0.98296
Zm00001eb142210	chr3_158015600	2	0.14876
Zm00001eb142210	chr3_156972233	3	0.158
Zm00001eb142220	chr3_157123602	1	1
Zm00001eb142220	chr3_157504319	2	0.98137
Zm00001eb142220	chr3_155858071	3	0.0366
Zm00001eb142230	chr3_157314597	1	1
Zm00001eb142230	chr3_156778161	2	0.99987
Zm00001eb142230	chr3_157468472	3	0.46359
Zm00001eb142250	chr3_157344677	1	0.97084
Zm00001eb142300	chr3_157840478	1	0.43306
Zm00001eb142300	chr3_157854644	2	0.84399
Zm00001eb142300	chr3_157986976	3	0.68845
Zm00001eb142310	chr3_157836603	1	0.99567
Zm00001eb142310	chr3_158920651	2	0.95661
Zm00001eb142310	chr3_157866394	3	0.27058
Zm00001eb142350	chr3_158004475	1	0.89822
Zm00001eb142350	chr3_158078547	2	0.08139
Zm00001eb142400	chr3_158087365	1	1
Zm00001eb142400	chr3_158122827	2	0.52815
Zm00001eb142420	chr3_158180962	1	1
Zm00001eb142420	chr3_158126739	2	0.11925
Zm00001eb142430	chr3_160082049	1	0.99993
Zm00001eb142430	chr3_159773526	2	0.96108
Zm00001eb142440	chr3_158250599	1	0.97977
Zm00001eb142440	chr3_158364269	2	0.62785
Zm00001eb142440	chr3_158143271	3	0.55197
Zm00001eb142460	chr3_158351236	1	0.50004
Zm00001eb142460	chr3_158361556	2	0.49995
Zm00001eb142460	chr3_159169548	3	0.96562
Zm00001eb142460	chr3_158315752	4	0.1454
Zm00001eb142490	chr3_158577381	1	0.47488
Zm00001eb142490	chr3_158593945	2	0.3581
Zm00001eb142500	chr3_158734318	1	0.40912
Zm00001eb142510	chr3_158704837	1	0.91314
Zm00001eb142530	chr3_158709798	1	0.54885
Zm00001eb142530	chr3_158740559	2	0.1889
Zm00001eb142540	chr3_158785965	1	0.22024
Zm00001eb142560	chr3_158938445	1	0.36605
Zm00001eb142570	chr3_159016404	1	0.14893
Zm00001eb142610	chr3_159117464	1	1
Zm00001eb142610	chr3_159102390	2	0.26871
Zm00001eb142610	chr3_160586836	3	0.08939
Zm00001eb142610	chr3_158739098	4	0.53964
Zm00001eb142620	chr3_159207557	1	1
Zm00001eb142620	chr3_159233243	2	0.99632
Zm00001eb142620	chr3_159203618	3	0.36838
Zm00001eb142620	chr3_161046071	4	0.05407
Zm00001eb142630	chr3_159231875	1	0.99847
Zm00001eb142630	chr3_159233865	2	0.93117
Zm00001eb142630	chr3_159203992	3	0.78363
Zm00001eb142640	chr3_159276343	1	0.92723
Zm00001eb142710	chr3_159314749	1	1
Zm00001eb142710	chr3_158548774	2	0.99983
Zm00001eb142710	chr3_159317556	3	0.70657
Zm00001eb142730	chr3_158151817	1	0.99087
Zm00001eb142730	chr3_159449076	2	0.88146
Zm00001eb142730	chr3_159355349	3	0.22179
Zm00001eb142740	chr3_159459097	1	0.96493
Zm00001eb142740	chr3_159462546	2	0.61809
Zm00001eb142750	chr3_159653925	1	0.99952
Zm00001eb142750	chr3_159753103	2	0.40339
Zm00001eb142750	chr3_159554549	3	0.14271
Zm00001eb142770	chr3_159745638	1	0.36983
Zm00001eb142770	chr3_159719024	2	0.13348
Zm00001eb142790	chr3_159810952	1	0.99909
Zm00001eb142790	chr3_159811741	2	0.76186
Zm00001eb142790	chr3_159314801	3	0.06055
Zm00001eb142790	chr3_158549024	4	0.15982
Zm00001eb142790	chr3_159995126	5	0.83986
Zm00001eb142810	chr3_159987037	1	1
Zm00001eb142810	chr3_159998157	2	0.0872
Zm00001eb142810	chr3_161656697	3	0.71796
Zm00001eb142830	chr3_159983550	1	0.87972
Zm00001eb142830	chr3_159837915	2	0.15748
Zm00001eb142850	chr3_160018663	1	0.79416
Zm00001eb142850	chr3_160195778	2	0.10884
Zm00001eb142850	chr3_160598481	3	0.93042
Zm00001eb142850	chr3_160653595	4	0.24986
Zm00001eb142940	chr3_160577160	1	0.99989
Zm00001eb142940	chr3_160799249	2	0.91725
Zm00001eb142950	chr3_160679152	1	0.99999
Zm00001eb142960	chr3_160683413	1	0.50003
Zm00001eb142980	chr3_160738994	1	0.38579
Zm00001eb143000	chr3_160753631	1	0.98741
Zm00001eb143020	chr3_160883827	1	0.99977
Zm00001eb143050	chr3_161000828	1	0.99926
Zm00001eb143060	chr3_161408980	1	0.75429
Zm00001eb143070	chr3_160979658	1	0.98522
Zm00001eb143070	chr3_160468921	2	0.97024
Zm00001eb143070	chr3_161376673	3	0.53724
Zm00001eb143080	chr3_161204347	1	0.86094
Zm00001eb143140	chr3_161862028	1	1
Zm00001eb143140	chr3_161864091	2	1
Zm00001eb143140	chr3_163790819	3	0.99179
Zm00001eb143140	chr3_161986369	4	0.56409
Zm00001eb143140	chr3_161085541	5	0.08212
Zm00001eb143150	chr3_162003745	1	0.96735
Zm00001eb143150	chr3_162005542	2	0.99701
Zm00001eb143150	chr3_162006026	3	0.45996
Zm00001eb143170	chr3_162123273	1	0.18659
Zm00001eb143170	chr3_162250382	2	0.12674
Zm00001eb143180	chr3_162198040	1	0.12495
Zm00001eb143180	chr3_162198729	2	0.78446
Zm00001eb143200	chr3_162256056	1	0.14876
Zm00001eb143200	chr3_162333311	2	0.25095
Zm00001eb143210	chr3_160731287	1	0.95692
Zm00001eb143210	chr3_162150807	2	0.99684
Zm00001eb143210	chr3_162359781	3	0.96627
Zm00001eb143210	chr3_162263679	4	0.64345
Zm00001eb143210	chr3_162496190	5	0.37445
Zm00001eb143240	chr3_162512453	1	0.41395
Zm00001eb143240	chr3_162505293	2	0.15245
Zm00001eb143260	chr3_162683455	1	0.36443
Zm00001eb143270	chr3_162691309	1	0.97559
Zm00001eb143270	chr3_162737881	2	0.45598
Zm00001eb143290	chr3_162747545	1	0.9602
Zm00001eb143290	chr3_162748695	2	0.95192
Zm00001eb143300	chr3_161907668	1	0.99118
Zm00001eb143300	chr3_161762288	2	0.99121
Zm00001eb143300	chr3_162819619	3	0.61156
Zm00001eb143300	chr3_162752260	4	0.5163
Zm00001eb143300	chr3_162909665	5	0.32194
Zm00001eb143310	chr3_162909372	1	0.33075
Zm00001eb143310	chr3_163629872	2	0.48321
Zm00001eb143320	chr3_164249890	1	0.74202
Zm00001eb143320	chr3_163019219	2	0.12774
Zm00001eb143330	chr3_163003792	1	0.95133
Zm00001eb143330	chr3_163545552	2	0.99924
Zm00001eb143340	chr3_163097459	1	1
Zm00001eb143340	chr3_162938954	2	0.21064
Zm00001eb143350	chr3_163117385	1	0.9443
Zm00001eb143360	chr3_163338275	1	0.99135
Zm00001eb143360	chr3_161988902	2	0.99998
Zm00001eb143360	chr3_163890941	3	0.99834
Zm00001eb143360	chr3_162689830	4	0.26631
Zm00001eb143370	chr3_163553306	1	0.22446
Zm00001eb143370	chr3_162922011	2	0.8566
Zm00001eb143430	chr3_163837827	1	0.80136
Zm00001eb143430	chr3_163838167	2	0.32305
Zm00001eb143460	chr3_163926394	1	0.41158
Zm00001eb143460	chr3_161931153	2	0.16996
Zm00001eb143480	chr3_163932467	1	0.5176
Zm00001eb143500	chr3_164000031	1	0.99994
Zm00001eb143500	chr3_163970219	2	0.99124
Zm00001eb143500	chr3_164015297	3	0.411
Zm00001eb143510	chr3_163890954	1	0.99898
Zm00001eb143510	chr3_163979118	2	0.38376
Zm00001eb143510	chr3_164114938	3	0.58981
Zm00001eb143520	chr3_164264690	1	0.99997
Zm00001eb143520	chr3_164252852	2	0.33337
Zm00001eb143520	chr3_164148629	3	0.18775
Zm00001eb143560	chr3_164464762	1	0.32063
Zm00001eb143560	chr3_164502775	2	0.64214
Zm00001eb143640	chr3_164998567	1	0.99942
Zm00001eb143640	chr3_164892784	2	0.44391
Zm00001eb143640	chr3_164787736	3	0.48937
Zm00001eb143640	chr3_164804096	4	0.04698
Zm00001eb143660	chr3_164837316	1	0.15504
Zm00001eb143670	chr3_164940884	1	0.99998
Zm00001eb143670	chr3_164987012	2	0.76907
Zm00001eb143680	chr3_164951046	1	0.33151
Zm00001eb143700	chr3_165006926	1	0.50003
Zm00001eb143700	chr3_164953717	2	0.99899
Zm00001eb143700	chr3_164717132	3	0.62216
Zm00001eb143700	chr3_165095277	4	0.115
Zm00001eb143710	chr3_165137313	1	0.56494
Zm00001eb143720	chr3_168379989	1	0.50008
Zm00001eb143720	chr3_168706466	2	0.99997
Zm00001eb143720	chr3_168394945	3	0.13123
Zm00001eb143790	chr3_168702060	1	0.99879
Zm00001eb143790	chr3_169108006	2	0.99494
Zm00001eb143790	chr3_167838692	3	0.22539
Zm00001eb143790	chr3_168424710	4	0.23548
Zm00001eb143850	chr3_168703470	1	0.6162
Zm00001eb143880	chr3_168707823	1	0.99999
Zm00001eb143890	chr3_168807884	1	1
Zm00001eb143890	chr3_168882539	2	0.9682
Zm00001eb143890	chr3_168791459	3	0.54523
Zm00001eb143890	chr3_168975359	4	0.80543
Zm00001eb143930	chr3_168899568	1	0.99746
Zm00001eb143950	chr3_168937412	1	0.99986
Zm00001eb143980	chr3_169225820	1	0.97245
Zm00001eb143980	chr3_170524556	2	0.42912
Zm00001eb143980	chr3_169227223	3	0.2967
Zm00001eb143980	chr3_169023618	4	0.13341
Zm00001eb143990	chr3_168009431	1	1
Zm00001eb143990	chr3_168426886	2	0.98542
Zm00001eb143990	chr3_168736690	3	0.95618
Zm00001eb143990	chr3_169284769	4	0.77764
Zm00001eb143990	chr3_168792557	5	0.60098
Zm00001eb143990	chr3_169248655	6	0.22144
Zm00001eb144000	chr3_169659705	1	0.97513
Zm00001eb144000	chr3_169251772	2	0.7209
Zm00001eb144010	chr3_169284137	1	0.99648
Zm00001eb144010	chr3_169281390	2	0.95836
Zm00001eb144010	chr3_169451094	3	0.40142
Zm00001eb144010	chr3_169324934	4	0.43583
Zm00001eb144080	chr3_169581977	1	0.51785
Zm00001eb144080	chr3_169413717	2	0.05147
Zm00001eb144100	chr3_169659822	1	1
Zm00001eb144100	chr3_169652267	2	0.02631
Zm00001eb144120	chr3_169251889	1	0.96136
Zm00001eb144120	chr3_169662023	2	0.99994
Zm00001eb144130	chr3_169705828	1	1
Zm00001eb144130	chr3_169703398	2	1
Zm00001eb144130	chr3_169865280	3	0.19989
Zm00001eb144130	chr3_168709730	4	0.49948
Zm00001eb144130	chr3_169277346	5	0.4443
Zm00001eb144210	chr3_170157259	1	0.51185
Zm00001eb144220	chr3_170139381	1	0.9976
Zm00001eb144220	chr3_170305641	2	0.54243
Zm00001eb144220	chr3_170300079	3	0.07113
Zm00001eb144240	chr3_170368894	1	0.47813
Zm00001eb144240	chr3_170334552	2	0.11115
Zm00001eb144250	chr3_170391825	1	0.99331
Zm00001eb144250	chr3_170388864	2	1
Zm00001eb144250	chr3_170128030	3	0.91997
Zm00001eb144260	chr3_170392407	1	1
Zm00001eb144260	chr3_170396792	2	0.49931
Zm00001eb144260	chr3_170155495	3	0.43103
Zm00001eb144260	chr3_170399023	4	0.06989
Zm00001eb144260	chr3_170822134	5	0.11863
Zm00001eb144280	chr3_170517208	1	1
Zm00001eb144280	chr3_170396302	2	0.98879
Zm00001eb144280	chr3_170533781	3	0.99975
Zm00001eb144280	chr3_171093814	4	0.18193
Zm00001eb144280	chr3_170510701	5	0.5761
Zm00001eb144280	chr3_170111756	6	0.3531
Zm00001eb144290	chr3_170551554	1	0.99361
Zm00001eb144290	chr3_170610362	2	0.18592
Zm00001eb144300	chr3_170549803	1	1
Zm00001eb144300	chr3_170613459	2	0.12665
Zm00001eb144310	chr3_170668618	1	0.10828
Zm00001eb144310	chr3_170603062	2	0.18289
Zm00001eb144330	chr3_170739546	1	1
Zm00001eb144330	chr3_170813638	2	0.89014
Zm00001eb144330	chr3_170779459	3	0.07761
Zm00001eb144350	chr3_170874264	1	0.97398
Zm00001eb144350	chr3_170874555	2	0.58389
Zm00001eb144350	chr3_171061918	3	0.3876
Zm00001eb144350	chr3_171030325	4	0.03149
Zm00001eb144360	chr3_170913236	1	1
Zm00001eb144360	chr3_170914099	2	0.91375
Zm00001eb144370	chr3_170920326	1	0.91708
Zm00001eb144410	chr3_171051660	1	0.19725
Zm00001eb144410	chr3_171049207	2	0.60123
Zm00001eb144410	chr3_171054436	3	0.91326
Zm00001eb144410	chr3_170922154	4	0.14923
Zm00001eb144410	chr3_169643517	5	0.19567
Zm00001eb144420	chr3_171055703	1	0.95839
Zm00001eb144420	chr3_171059282	2	0.79085
Zm00001eb144420	chr3_172055453	3	0.69195
Zm00001eb144430	chr3_171101907	1	0.99532
Zm00001eb144430	chr3_171101209	2	0.69979
Zm00001eb144430	chr3_171103158	3	0.48752
Zm00001eb144440	chr3_171116843	1	1
Zm00001eb144440	chr3_171225988	2	0.91925
Zm00001eb144450	chr3_171136547	1	0.99963
Zm00001eb144450	chr3_171092595	2	0.83955
Zm00001eb144480	chr3_171367741	1	0.43433
Zm00001eb144500	chr3_171382805	1	0.99859
Zm00001eb144500	chr3_171451804	2	0.8702
Zm00001eb144530	chr3_171482682	1	0.82423
Zm00001eb144530	chr3_172740119	2	0.30584
Zm00001eb144560	chr3_171692692	1	1
Zm00001eb144560	chr3_171693297	2	0.57728
Zm00001eb144570	chr3_171696675	1	1
Zm00001eb144570	chr3_171696085	2	0.99986
Zm00001eb144570	chr3_171755908	3	0.56986
Zm00001eb144570	chr3_171696823	4	0.26326
Zm00001eb144580	chr3_171757406	1	1
Zm00001eb144580	chr3_171757696	2	0.83172
Zm00001eb144600	chr3_171839716	1	0.98545
Zm00001eb144600	chr3_172055798	2	0.99966
Zm00001eb144600	chr3_172066993	3	0.6384
Zm00001eb144600	chr3_171838183	4	0.55619
Zm00001eb144610	chr3_172129391	1	1
Zm00001eb144610	chr3_172128569	2	1
Zm00001eb144610	chr3_172130255	3	0.98343
Zm00001eb144610	chr3_172774621	4	0.53048
Zm00001eb144630	chr3_172134008	1	0.66351
Zm00001eb144630	chr3_172283116	2	0.29975
Zm00001eb144630	chr3_172268230	3	0.22365
Zm00001eb144630	chr3_172964144	4	0.15169
Zm00001eb144640	chr3_172142540	1	0.43018
Zm00001eb144640	chr3_172215652	2	0.31111
Zm00001eb144650	chr3_172289875	1	1
Zm00001eb144650	chr3_172302797	2	0.49075
Zm00001eb144650	chr3_172175282	3	0.94504
Zm00001eb144650	chr3_172218577	4	0.27111
Zm00001eb144680	chr3_172306004	1	0.99647
Zm00001eb144680	chr3_172302594	2	0.97867
Zm00001eb144680	chr3_174258881	3	0.99599
Zm00001eb144680	chr3_172177084	4	0.67728
Zm00001eb144680	chr3_172405484	5	0.22103
Zm00001eb144720	chr3_172417051	1	0.7254
Zm00001eb144720	chr3_172169744	2	0.04634
Zm00001eb144730	chr3_170811030	1	0.9745
Zm00001eb144730	chr3_172808705	2	0.09759
Zm00001eb144740	chr3_172430485	1	0.45158
Zm00001eb144740	chr3_172783572	2	0.9081
Zm00001eb144760	chr3_172338572	1	0.96843
Zm00001eb144760	chr3_172686070	2	0.51379
Zm00001eb144770	chr3_172891737	1	0.99999
Zm00001eb144770	chr3_172881440	2	0.1647
Zm00001eb144810	chr3_172967696	1	1
Zm00001eb144810	chr3_172909194	2	0.38304
Zm00001eb144840	chr3_172971715	1	0.99324
Zm00001eb144840	chr3_172976116	2	0.70128
Zm00001eb144840	chr3_174380081	3	0.32347
Zm00001eb144880	chr3_173072973	1	0.50002
Zm00001eb144880	chr3_173042341	2	0.99997
Zm00001eb144880	chr3_173079121	3	0.30376
Zm00001eb144880	chr3_174863010	4	0.39212
Zm00001eb144890	chr3_172123951	1	0.99298
Zm00001eb144890	chr3_173084735	2	0.50002
Zm00001eb144890	chr3_173077039	3	0.94794
Zm00001eb144890	chr3_172770859	4	0.10406
Zm00001eb144900	chr3_173091016	1	1
Zm00001eb144900	chr3_173089480	2	0.35581
Zm00001eb144900	chr3_173083869	3	0.47057
Zm00001eb144910	chr3_173101089	1	1
Zm00001eb144910	chr3_173100382	2	0.92285
Zm00001eb144910	chr3_172879613	3	0.3178
Zm00001eb144980	chr3_173514699	1	0.95275
Zm00001eb144980	chr3_173472579	2	0.9142
Zm00001eb144980	chr3_173528076	3	0.69959
Zm00001eb145030	chr3_172804955	1	0.99998
Zm00001eb145030	chr3_173472579	2	0.99928
Zm00001eb145030	chr3_173536143	3	1
Zm00001eb145030	chr3_174155858	4	1
Zm00001eb145030	chr3_175011428	5	0.99926
Zm00001eb145030	chr3_173573717	6	0.71178
Zm00001eb145030	chr3_173474071	7	0.37939
Zm00001eb145050	chr3_173575199	1	0.95927
Zm00001eb145050	chr3_173575598	2	0.18185
Zm00001eb145050	chr3_173658955	3	0.17689
Zm00001eb145080	chr3_173663795	1	0.97933
Zm00001eb145080	chr3_173658978	2	0.5277
Zm00001eb145080	chr3_174642169	3	0.44949
Zm00001eb145080	chr3_173365918	4	0.27396
Zm00001eb145100	chr3_173688397	1	1
Zm00001eb145100	chr3_173668859	2	1
Zm00001eb145100	chr3_173692310	3	0.34232
Zm00001eb145100	chr3_175217663	4	0.06158
Zm00001eb145150	chr3_174450714	1	0.99029
Zm00001eb145210	chr3_174204274	1	1
Zm00001eb145210	chr3_174381866	2	0.99887
Zm00001eb145210	chr3_174214455	3	0.99953
Zm00001eb145210	chr3_175274771	4	0.98939
Zm00001eb145210	chr3_176082037	5	0.43546
Zm00001eb145240	chr3_174356601	1	0.99999
Zm00001eb145240	chr3_174093619	2	0.15964
Zm00001eb145240	chr3_174358179	3	0.82505
Zm00001eb145320	chr3_174375973	1	1
Zm00001eb145320	chr3_174382044	2	1
Zm00001eb145320	chr3_174502766	3	0.99861
Zm00001eb145320	chr3_174386612	4	0.9702
Zm00001eb145320	chr3_175453436	5	0.99687
Zm00001eb145320	chr3_174381866	6	0.99999
Zm00001eb145320	chr3_174385129	7	0.20408
Zm00001eb145340	chr3_174642320	1	0.47347
Zm00001eb145340	chr3_174862267	2	0.13385
Zm00001eb145370	chr3_174736162	1	0.99998
Zm00001eb145380	chr3_174736730	1	0.344
Zm00001eb145380	chr3_174743368	2	0.58455
Zm00001eb145390	chr3_174737572	1	1
Zm00001eb145390	chr3_174744929	2	0.20005
Zm00001eb145390	chr3_174739699	3	0.24812
Zm00001eb145400	chr3_174750027	1	1
Zm00001eb145400	chr3_174752557	2	1
Zm00001eb145400	chr3_174747642	3	0.72928
Zm00001eb145400	chr3_174741779	4	0.60806
Zm00001eb145430	chr3_174867091	1	1
Zm00001eb145430	chr3_173643894	2	0.99816
Zm00001eb145430	chr3_174860842	3	0.29632
Zm00001eb145430	chr3_176358210	4	0.27002
Zm00001eb145430	chr3_174883460	5	0.17534
Zm00001eb145430	chr3_175764411	6	0.19459
Zm00001eb145440	chr3_175762784	1	1
Zm00001eb145440	chr3_175966177	2	0.125
Zm00001eb145440	chr3_175731254	3	0.33334
Zm00001eb145440	chr3_176010125	4	1
Zm00001eb145440	chr3_173693363	5	0.26701
Zm00001eb145440	chr3_174916378	6	0.45571
Zm00001eb145440	chr3_174910318	7	0.92692
Zm00001eb145490	chr3_175080280	1	0.99996
Zm00001eb145490	chr3_175212346	2	0.9746
Zm00001eb145490	chr3_175078827	3	0.77469
Zm00001eb145490	chr3_173487176	4	0.48546
Zm00001eb145500	chr3_175092269	1	1
Zm00001eb145500	chr3_174952631	2	0.96116
Zm00001eb145520	chr3_173377166	1	1
Zm00001eb145520	chr3_173638848	2	0.99992
Zm00001eb145520	chr3_175132179	3	1
Zm00001eb145520	chr3_175090226	4	0.96637
Zm00001eb145520	chr3_175175846	5	0.24989
Zm00001eb145520	chr3_174147437	6	0.5753
Zm00001eb145520	chr3_175173158	7	0.90403
Zm00001eb145530	chr3_175175735	1	0.99065
Zm00001eb145530	chr3_175853986	2	0.07279
Zm00001eb145550	chr3_175177797	1	0.3626
Zm00001eb145550	chr3_175306039	2	0.18855
Zm00001eb145550	chr3_175374577	3	0.26659
Zm00001eb145550	chr3_175415074	4	0.60434
Zm00001eb145640	chr3_175804871	1	0.33132
Zm00001eb145640	chr3_176076510	2	0.33605
Zm00001eb145680	chr3_177856956	1	0.9999
Zm00001eb145680	chr3_176081968	2	0.99609
Zm00001eb145680	chr3_177896238	3	0.99231
Zm00001eb145680	chr3_176365737	4	0.89379
Zm00001eb145690	chr3_176297347	1	0.08697
Zm00001eb145690	chr3_176260410	2	0.19172
Zm00001eb145720	chr3_176204864	1	0.44531
Zm00001eb145720	chr3_176207262	2	0.48265
Zm00001eb145730	chr3_175909342	1	0.58601
Zm00001eb145740	chr3_176368552	1	0.99914
Zm00001eb145740	chr3_176391746	2	0.10164
Zm00001eb145790	chr3_176408793	1	0.99978
Zm00001eb145790	chr3_176620018	2	0.90074
Zm00001eb145800	chr3_176617298	1	1
Zm00001eb145800	chr3_176616988	2	0.17121
Zm00001eb145810	chr3_176795185	1	0.99988
Zm00001eb145810	chr3_176716967	2	0.91788
Zm00001eb145810	chr3_176461789	3	0.19735
Zm00001eb145810	chr3_177451632	4	0.077
Zm00001eb145820	chr3_176804912	1	0.86717
Zm00001eb145850	chr3_176999320	1	1
Zm00001eb145850	chr3_176088464	2	0.5
Zm00001eb145850	chr3_176995391	3	1
Zm00001eb145850	chr3_175595813	4	0.98571
Zm00001eb145850	chr3_176419836	5	0.99939
Zm00001eb145850	chr3_175986912	6	0.99221
Zm00001eb145850	chr3_176996164	7	0.55531
Zm00001eb145870	chr3_177003412	1	0.9999
Zm00001eb145870	chr3_176998900	2	1
Zm00001eb145870	chr3_176998451	3	0.99992
Zm00001eb145870	chr3_177003838	4	1
Zm00001eb145870	chr3_177041026	5	0.76756
Zm00001eb145890	chr3_176998900	1	0.99044
Zm00001eb145890	chr3_177042433	2	0.99607
Zm00001eb145890	chr3_177068728	3	0.35694
Zm00001eb145890	chr3_177450861	4	0.15193
Zm00001eb145920	chr3_177656845	1	0.7802
Zm00001eb145950	chr3_178166147	1	0.2125
Zm00001eb145960	chr3_177449782	1	1
Zm00001eb145960	chr3_177449589	2	1
Zm00001eb145970	chr3_177455404	1	0.64448
Zm00001eb146070	chr3_177342258	1	0.99707
Zm00001eb146070	chr3_177701678	2	0.57392
Zm00001eb146070	chr3_178079430	3	0.80197
Zm00001eb146070	chr3_177826745	4	0.65935
Zm00001eb146080	chr3_177929611	1	0.61987
Zm00001eb146170	chr3_177044523	1	0.97581
Zm00001eb146170	chr3_178065250	2	0.93264
Zm00001eb146180	chr3_178068261	1	1
Zm00001eb146180	chr3_178071770	2	0.14441
Zm00001eb146190	chr3_178167534	1	1
Zm00001eb146190	chr3_178165917	2	0.48866
Zm00001eb146250	chr3_178222183	1	0.96317
Zm00001eb146250	chr3_178790917	2	0.96629
Zm00001eb146270	chr3_179512168	1	0.99686
Zm00001eb146270	chr3_178228745	2	0.86773
Zm00001eb146270	chr3_178414919	3	0.61508
Zm00001eb146280	chr3_178455571	1	0.96347
Zm00001eb146280	chr3_178375969	2	0.21834
Zm00001eb146310	chr3_178523788	1	0.49122
Zm00001eb146310	chr3_178386092	2	0.37148
Zm00001eb146330	chr3_178692540	1	0.88747
Zm00001eb146400	chr3_179769790	1	0.99217
Zm00001eb146420	chr3_179216283	1	0.92332
Zm00001eb146420	chr3_179916097	2	0.04486
Zm00001eb146430	chr3_179255225	1	0.37854
Zm00001eb146430	chr3_179469488	2	0.94959
Zm00001eb146430	chr3_179448557	3	0.21407
Zm00001eb146450	chr3_179974119	1	0.99689
Zm00001eb146450	chr3_178762982	2	0.23892
Zm00001eb146450	chr3_179495592	3	0.84984
Zm00001eb146450	chr3_178524746	4	0.17162
Zm00001eb146460	chr3_179415034	1	1
Zm00001eb146460	chr3_181159933	2	0.96183
Zm00001eb146460	chr3_178520974	3	0.59786
Zm00001eb146460	chr3_179432884	4	0.71372
Zm00001eb146460	chr3_179741713	5	0.2544
Zm00001eb146490	chr3_179492303	1	1
Zm00001eb146490	chr3_179418711	2	0.99846
Zm00001eb146490	chr3_179565635	3	0.74359
Zm00001eb146490	chr3_180155921	4	0.2204
Zm00001eb146490	chr3_179425651	5	0.1073
Zm00001eb146500	chr3_179985911	1	0.96114
Zm00001eb146500	chr3_179501589	2	0.40352
Zm00001eb146500	chr3_179520976	3	0.30104
Zm00001eb146510	chr3_179565246	1	0.9877
Zm00001eb146510	chr3_180823959	2	0.49999
Zm00001eb146510	chr3_179509159	3	0.14006
Zm00001eb146520	chr3_179571679	1	0.6487
Zm00001eb146520	chr3_179714027	2	0.22031
Zm00001eb146520	chr3_179790115	3	0.68402
Zm00001eb146530	chr3_179893726	1	0.91491
Zm00001eb146530	chr3_178929444	2	0.898
Zm00001eb146550	chr3_179907713	1	1
Zm00001eb146550	chr3_179755082	2	0.74164
Zm00001eb146560	chr3_179932377	1	0.75718
Zm00001eb146560	chr3_179960852	2	0.79185
Zm00001eb146560	chr3_179957169	3	0.12104
Zm00001eb146600	chr3_180154812	1	0.16459
Zm00001eb146610	chr3_180140900	1	0.98364
Zm00001eb146610	chr3_180280126	2	0.09073
Zm00001eb146610	chr3_179987220	3	0.01659
Zm00001eb146660	chr3_180346798	1	0.99567
Zm00001eb146660	chr3_180982302	2	0.99034
Zm00001eb146660	chr3_180347838	3	0.24247
Zm00001eb146660	chr3_180347222	4	0.21592
Zm00001eb146670	chr3_180369423	1	0.99832
Zm00001eb146670	chr3_180343984	2	0.05474
Zm00001eb146680	chr3_180369642	1	0.17193
Zm00001eb146680	chr3_180325196	2	0.27632
Zm00001eb146700	chr3_180413390	1	0.998
Zm00001eb146700	chr3_181878343	2	0.33332
Zm00001eb146720	chr3_180464779	1	0.99779
Zm00001eb146720	chr3_180461150	2	0.98442
Zm00001eb146720	chr3_180461024	3	0.76414
Zm00001eb146720	chr3_180460573	4	0.80554
Zm00001eb146730	chr3_180477443	1	1
Zm00001eb146740	chr3_180473157	1	0.50003
Zm00001eb146740	chr3_180477847	2	0.96308
Zm00001eb146740	chr3_181358758	3	0.98764
Zm00001eb146740	chr3_181369432	4	0.82436
Zm00001eb146750	chr3_180479682	1	0.99412
Zm00001eb146750	chr3_180561877	2	0.07495
Zm00001eb146760	chr3_180652080	1	0.99832
Zm00001eb146760	chr3_180559727	2	0.73893
Zm00001eb146770	chr3_180561808	1	1
Zm00001eb146770	chr3_180544701	2	0.153
Zm00001eb146780	chr3_180683194	1	1
Zm00001eb146780	chr3_180682843	2	1
Zm00001eb146780	chr3_180683643	3	1
Zm00001eb146780	chr3_180680430	4	0.37709
Zm00001eb146860	chr3_180786117	1	0.22904
Zm00001eb146860	chr3_181056199	2	0.23766
Zm00001eb146880	chr3_180902274	1	0.99973
Zm00001eb146880	chr3_182708269	2	0.99676
Zm00001eb146880	chr3_181056892	3	0.76566
Zm00001eb146890	chr3_181084034	1	0.50001
Zm00001eb146990	chr3_181249593	1	0.95991
Zm00001eb146990	chr3_180758130	2	1
Zm00001eb146990	chr3_180077102	3	0.99265
Zm00001eb146990	chr3_181225493	4	0.3819
Zm00001eb146990	chr3_181225410	5	0.21746
Zm00001eb146990	chr3_181215284	6	0.09639
Zm00001eb147040	chr3_181306878	1	0.39162
Zm00001eb147050	chr3_181305981	1	0.39825
Zm00001eb147060	chr3_181308350	1	0.99744
Zm00001eb147060	chr3_181314675	2	0.99107
Zm00001eb147060	chr3_182489269	3	0.77492
Zm00001eb147060	chr3_181356095	4	0.51455
Zm00001eb147090	chr3_181357168	1	1
Zm00001eb147090	chr3_181357408	2	0.87775
Zm00001eb147090	chr3_181361604	3	0.85204
Zm00001eb147110	chr3_181368026	1	0.99988
Zm00001eb147110	chr3_181126924	2	0.99778
Zm00001eb147110	chr3_181365813	3	0.84471
Zm00001eb147110	chr3_181217218	4	0.84229
Zm00001eb147110	chr3_181362743	5	0.66623
Zm00001eb147170	chr3_180242146	1	0.99934
Zm00001eb147170	chr3_179513972	2	0.99743
Zm00001eb147170	chr3_180243809	3	0.99994
Zm00001eb147170	chr3_180240817	4	1
Zm00001eb147170	chr3_180240608	5	1
Zm00001eb147200	chr3_181492174	1	0.70689
Zm00001eb147210	chr3_181492174	1	0.993
Zm00001eb147210	chr3_182986356	2	0.99043
Zm00001eb147230	chr3_181630420	1	0.99998
Zm00001eb147230	chr3_181618578	2	0.49951
Zm00001eb147290	chr3_181977625	1	1
Zm00001eb147290	chr3_181758521	2	1
Zm00001eb147290	chr3_181855390	3	0.98222
Zm00001eb147290	chr3_182427615	4	0.46058
Zm00001eb147310	chr3_181914109	1	0.02498
Zm00001eb147320	chr3_182135706	1	0.06896
Zm00001eb147330	chr3_182346353	1	0.94893
Zm00001eb147330	chr3_181944710	2	0.7829
Zm00001eb147340	chr3_182429698	1	0.9968
Zm00001eb147340	chr3_182181402	2	0.95662
Zm00001eb147340	chr3_182121615	3	0.59577
Zm00001eb147350	chr3_181977652	1	0.99943
Zm00001eb147350	chr3_182136791	2	0.96528
Zm00001eb147350	chr3_180448215	3	0.99938
Zm00001eb147350	chr3_181906443	4	0.30614
Zm00001eb147350	chr3_182735209	5	0.80241
Zm00001eb147350	chr3_183199660	6	0.80336
Zm00001eb147350	chr3_182770931	7	0.86495
Zm00001eb147370	chr3_182313364	1	1
Zm00001eb147370	chr3_182437605	2	1
Zm00001eb147370	chr3_181754237	3	0.99997
Zm00001eb147370	chr3_183251911	4	0.9819
Zm00001eb147370	chr3_181996750	5	0.86688
Zm00001eb147380	chr3_182205677	1	0.99915
Zm00001eb147390	chr3_182373182	1	0.19234
Zm00001eb147390	chr3_182312885	2	0.84644
Zm00001eb147390	chr3_182307708	3	0.03533
Zm00001eb147400	chr3_183016056	1	0.59901
Zm00001eb147400	chr3_182525050	2	0.89269
Zm00001eb147410	chr3_182594405	1	0.98324
Zm00001eb147410	chr3_182487009	2	0.99985
Zm00001eb147410	chr3_183338809	3	0.43043
Zm00001eb147420	chr3_182976339	1	0.60838
Zm00001eb147460	chr3_182905841	1	0.7726
Zm00001eb147460	chr3_182547575	2	0.05782
Zm00001eb147480	chr3_183019155	1	1
Zm00001eb147480	chr3_183063776	2	0.66854
Zm00001eb147530	chr3_183179709	1	0.99208
Zm00001eb147530	chr3_183181560	2	0.99999
Zm00001eb147550	chr3_183202587	1	0.49556
Zm00001eb147550	chr3_183918643	2	0.97805
Zm00001eb147550	chr3_183235068	3	0.7961
Zm00001eb147550	chr3_183299377	4	0.62979
Zm00001eb147550	chr3_183327488	5	0.16204
Zm00001eb147550	chr3_183563819	6	0.89688
Zm00001eb147550	chr3_183564062	7	0.20717
Zm00001eb147550	chr3_183180986	8	0.42011
Zm00001eb147610	chr3_183336564	1	0.85316
Zm00001eb147610	chr3_183336649	2	0.29603
Zm00001eb147650	chr3_183557906	1	0.24689
Zm00001eb147650	chr3_183542863	2	0.45889
Zm00001eb147710	chr3_183706906	1	0.54473
Zm00001eb147710	chr3_183444395	2	0.11673
Zm00001eb147720	chr3_183637922	1	0.5564
Zm00001eb147760	chr3_183908854	1	0.06413
Zm00001eb147760	chr3_184103097	2	0.72814
Zm00001eb147760	chr3_184027806	3	0.14907
Zm00001eb147780	chr3_183877102	1	0.08615
Zm00001eb147780	chr3_183913016	2	0.05691
Zm00001eb147810	chr3_184097710	1	0.9859
Zm00001eb147810	chr3_184110064	2	0.15466
Zm00001eb147840	chr3_184114187	1	0.23049
Zm00001eb147850	chr3_184096206	1	0.10721
Zm00001eb147890	chr3_184264715	1	1
Zm00001eb147890	chr3_184265824	2	0.98357
Zm00001eb147890	chr3_184583651	3	0.38597
Zm00001eb147900	chr3_184302660	1	0.9978
Zm00001eb147900	chr3_184275099	2	0.12102
Zm00001eb147900	chr3_183353652	3	0.90398
Zm00001eb147910	chr3_184332720	1	0.50003
Zm00001eb147910	chr3_185016513	2	0.27351
Zm00001eb147960	chr3_182540397	1	0.20616
Zm00001eb147970	chr3_184426838	1	0.62494
Zm00001eb147980	chr3_184691459	1	0.78356
Zm00001eb147980	chr3_184583680	2	0.24964
Zm00001eb147980	chr3_185051094	3	0.19245
Zm00001eb147980	chr3_184696885	4	0.18811
Zm00001eb147990	chr3_184703147	1	1
Zm00001eb147990	chr3_184701435	2	0.99425
Zm00001eb147990	chr3_184607299	3	0.35655
Zm00001eb148000	chr3_184784919	1	1
Zm00001eb148020	chr3_184788963	1	0.9996
Zm00001eb148020	chr3_185058664	2	0.33806
Zm00001eb148030	chr3_184787031	1	0.9997
Zm00001eb148030	chr3_184789401	2	0.99997
Zm00001eb148030	chr3_184782793	3	0.57174
Zm00001eb148060	chr3_184846776	1	0.37526
Zm00001eb148070	chr3_184845826	1	0.07473
Zm00001eb148100	chr3_184913021	1	0.49891
Zm00001eb148100	chr3_184913049	2	0.93373
Zm00001eb148100	chr3_185023986	3	0.28563
Zm00001eb148100	chr3_185742099	4	0.94402
Zm00001eb148110	chr3_185628426	1	0.99581
Zm00001eb148110	chr3_187005552	2	0.97905
Zm00001eb148110	chr3_185058404	3	0.5641
Zm00001eb148110	chr3_185303597	4	0.74998
Zm00001eb148120	chr3_185049146	1	0.45722
Zm00001eb148120	chr3_185042458	2	0.29655
Zm00001eb148120	chr3_185085511	3	0.27909
Zm00001eb148120	chr3_185642115	4	0.34296
Zm00001eb148130	chr3_185094300	1	0.99993
Zm00001eb148130	chr3_185119383	2	0.25512
Zm00001eb148220	chr3_185302208	1	0.99955
Zm00001eb148220	chr3_185530363	2	0.43599
Zm00001eb148220	chr3_185173346	3	0.2165
Zm00001eb148290	chr3_185904901	1	0.96773
Zm00001eb148300	chr3_185862887	1	1
Zm00001eb148300	chr3_185868573	2	0.93126
Zm00001eb148310	chr3_185916897	1	0.37168
Zm00001eb148320	chr3_186001287	1	0.49999
Zm00001eb148320	chr3_186058248	2	0.50802
Zm00001eb148350	chr3_187451532	1	0.06208
Zm00001eb148400	chr3_186166007	1	0.60137
Zm00001eb148420	chr3_186282032	1	0.13444
Zm00001eb148520	chr3_186365490	1	0.35253
Zm00001eb148520	chr3_186665196	2	0.93333
Zm00001eb148590	chr3_186681434	1	0.49803
Zm00001eb148590	chr3_187159077	2	0.17016
Zm00001eb148610	chr3_186755568	1	0.11688
Zm00001eb148620	chr3_186783140	1	0.99645
Zm00001eb148620	chr3_186754452	2	0.61725
Zm00001eb148620	chr3_186791125	3	0.21853
Zm00001eb148620	chr3_186805800	4	0.85259
Zm00001eb148640	chr3_186800643	1	1
Zm00001eb148640	chr3_186807029	2	0.4661
Zm00001eb148640	chr3_186834580	3	0.59509
Zm00001eb148670	chr3_186884732	1	0.60595
Zm00001eb148690	chr3_186889700	1	0.1375
Zm00001eb148690	chr3_186805690	2	0.31005
Zm00001eb148730	chr3_186946252	1	0.99202
Zm00001eb148730	chr3_187088738	2	0.53382
Zm00001eb148730	chr3_186987679	3	0.37246
Zm00001eb148740	chr3_187019995	1	1
Zm00001eb148740	chr3_187591340	2	1
Zm00001eb148740	chr3_187085799	3	1
Zm00001eb148740	chr3_187168338	4	0.99968
Zm00001eb148740	chr3_185632291	5	0.99989
Zm00001eb148740	chr3_187715513	6	0.49997
Zm00001eb148740	chr3_185730708	7	1
Zm00001eb148740	chr3_188451747	8	0.44279
Zm00001eb148770	chr3_186531822	1	0.49686
Zm00001eb148780	chr3_186801596	1	0.31588
Zm00001eb148780	chr3_187164271	2	0.83875
Zm00001eb148780	chr3_186224503	3	0.54952
Zm00001eb148830	chr3_187278794	1	0.58764
Zm00001eb148880	chr3_187247054	1	0.98907
Zm00001eb148880	chr3_187593484	2	0.84292
Zm00001eb148890	chr3_187685697	1	0.9855
Zm00001eb148900	chr3_187726158	1	0.96038
Zm00001eb148900	chr3_187776377	2	0.63331
Zm00001eb148900	chr3_187691980	3	0.11516
Zm00001eb148920	chr3_187789956	1	0.9741
Zm00001eb148930	chr3_187073728	1	0.97623
Zm00001eb148930	chr3_187803540	2	0.04123
Zm00001eb148950	chr3_187846283	1	0.98335
Zm00001eb148960	chr3_189851160	1	1
Zm00001eb148960	chr3_188489974	2	0.32123
Zm00001eb148980	chr3_188048044	1	0.92393
Zm00001eb149000	chr3_188656262	1	0.36513
Zm00001eb149010	chr3_188367991	1	0.99986
Zm00001eb149010	chr3_188366872	2	0.70465
Zm00001eb149010	chr3_188236677	3	0.10041
Zm00001eb149030	chr3_188424568	1	1
Zm00001eb149030	chr3_188229497	2	0.99997
Zm00001eb149030	chr3_187192690	3	0.46259
Zm00001eb149030	chr3_188382469	4	0.13995
Zm00001eb149030	chr3_188273008	5	0.68053
Zm00001eb149030	chr3_187679874	6	0.41743
Zm00001eb149110	chr3_188494784	1	0.96216
Zm00001eb149110	chr3_188753435	2	0.27052
Zm00001eb149110	chr3_188500841	3	0.70873
Zm00001eb149130	chr3_190002402	1	0.96586
Zm00001eb149150	chr3_188071927	1	0.82571
Zm00001eb149170	chr3_188687726	1	1
Zm00001eb149170	chr3_186987175	2	0.96625
Zm00001eb149170	chr3_188759145	3	0.07814
Zm00001eb149170	chr3_188001219	4	0.23681
Zm00001eb149180	chr3_188720361	1	0.47988
Zm00001eb149180	chr3_188691592	2	0.11524
Zm00001eb149230	chr3_188054240	1	0.98292
Zm00001eb149230	chr3_188689747	2	0.71442
Zm00001eb149230	chr3_188753908	3	0.92565
Zm00001eb149250	chr3_188950709	1	0.95728
Zm00001eb149270	chr3_189809028	1	0.49855
Zm00001eb149270	chr3_188970135	2	0.27447
Zm00001eb149300	chr3_189030870	1	0.62756
Zm00001eb149330	chr3_189200513	1	0.04967
Zm00001eb149330	chr3_189195255	2	0.57215
Zm00001eb149340	chr3_189078902	1	0.99337
Zm00001eb149340	chr3_189199901	2	0.27026
Zm00001eb149390	chr3_189307853	1	0.70912
Zm00001eb149390	chr3_189323868	2	0.18017
Zm00001eb149420	chr3_189405924	1	0.21931
Zm00001eb149430	chr3_189414030	1	0.98768
Zm00001eb149430	chr3_189807098	2	0.98296
Zm00001eb149430	chr3_189911456	3	0.45204
Zm00001eb149510	chr3_189750429	1	0.11741
Zm00001eb149510	chr3_189587008	2	0.43731
Zm00001eb149510	chr3_189712180	3	0.62786
Zm00001eb149510	chr3_189751312	4	0.1503
Zm00001eb149520	chr3_189720375	1	0.12587
Zm00001eb149540	chr3_189970978	1	0.99968
Zm00001eb149540	chr3_189921080	2	0.99995
Zm00001eb149540	chr3_189971638	3	0.5279
Zm00001eb149540	chr3_189920394	4	0.09575
Zm00001eb149610	chr3_190331326	1	0.09599
Zm00001eb149610	chr3_190283515	2	0.51449
Zm00001eb149640	chr3_190431243	1	0.70557
Zm00001eb149640	chr3_190093698	2	0.06072
Zm00001eb149640	chr3_190833612	3	0.56252
Zm00001eb149660	chr3_190559152	1	0.90119
Zm00001eb149670	chr3_190584485	1	0.31366
Zm00001eb149670	chr3_190580024	2	0.84193
Zm00001eb149680	chr3_190754970	1	0.99318
Zm00001eb149680	chr3_189076687	2	0.64654
Zm00001eb149680	chr3_190777169	3	0.7162
Zm00001eb149690	chr3_190832786	1	0.95502
Zm00001eb149700	chr3_190825631	1	0.98455
Zm00001eb149700	chr3_190692742	2	0.49512
Zm00001eb149720	chr3_190776170	1	1
Zm00001eb149720	chr3_189999375	2	0.98825
Zm00001eb149720	chr3_190383743	3	0.48089
Zm00001eb149720	chr3_191023264	4	0.26257
Zm00001eb149720	chr3_191052241	5	0.26561
Zm00001eb149730	chr3_190928981	1	0.88424
Zm00001eb149750	chr3_191055003	1	1
Zm00001eb149750	chr3_191053068	2	0.99853
Zm00001eb149750	chr3_190934297	3	0.18803
Zm00001eb149780	chr3_191198722	1	0.30154
Zm00001eb149790	chr3_191061261	1	0.84353
Zm00001eb149790	chr3_191201078	2	0.19544
Zm00001eb149800	chr3_191276516	1	0.14526
Zm00001eb149820	chr3_191286859	1	0.99998
Zm00001eb149820	chr3_191296034	2	0.15487
Zm00001eb149830	chr3_191300000	1	0.49717
Zm00001eb149830	chr3_191721710	2	0.97214
Zm00001eb149830	chr3_190776028	3	0.99983
Zm00001eb149830	chr3_191709414	4	0.46284
Zm00001eb149830	chr3_191297669	5	0.22488
Zm00001eb149840	chr3_190496746	1	0.34327
Zm00001eb149840	chr3_191349335	2	0.45392
Zm00001eb149840	chr3_191158399	3	0.17554
Zm00001eb149860	chr3_191469841	1	0.2385
Zm00001eb149880	chr3_191470339	1	0.32994
Zm00001eb149890	chr3_191466410	1	0.27681
Zm00001eb149900	chr3_191469578	1	0.06307
Zm00001eb149900	chr3_191467307	2	0.58728
Zm00001eb149900	chr3_191361346	3	0.1113
Zm00001eb149940	chr3_191612260	1	0.02606
Zm00001eb149950	chr3_191572344	1	0.41396
Zm00001eb149960	chr3_191593708	1	0.99969
Zm00001eb149960	chr3_191609480	2	1
Zm00001eb149960	chr3_191609786	3	0.9945
Zm00001eb149960	chr3_192205935	4	0.99977
Zm00001eb149960	chr3_191614898	5	0.95245
Zm00001eb149960	chr3_191314833	6	0.33333
Zm00001eb149960	chr3_191573856	7	0.62614
Zm00001eb149960	chr3_191462738	8	0.4431
Zm00001eb149970	chr3_191645701	1	0.44053
Zm00001eb149970	chr3_191597407	2	0.10502
Zm00001eb149980	chr3_191615265	1	0.99988
Zm00001eb149980	chr3_191609057	2	0.99556
Zm00001eb149980	chr3_191640702	3	0.72377
Zm00001eb149980	chr3_191735980	4	0.55594
Zm00001eb150010	chr3_191847741	1	0.90094
Zm00001eb150010	chr3_191815294	2	0.0868
Zm00001eb150020	chr3_191845730	1	0.12573
Zm00001eb150040	chr3_191867852	1	0.27494
Zm00001eb150040	chr3_191867230	2	0.56671
Zm00001eb150050	chr3_191940364	1	0.13734
Zm00001eb150090	chr3_192264578	1	0.99998
Zm00001eb150090	chr3_191946380	2	0.99224
Zm00001eb150090	chr3_190566579	3	1
Zm00001eb150090	chr3_192093214	4	0.99818
Zm00001eb150090	chr3_193851773	5	0.9979
Zm00001eb150090	chr3_192878879	6	0.085
Zm00001eb150090	chr3_191442517	7	0.30813
Zm00001eb150090	chr3_192950216	8	0.63973
Zm00001eb150090	chr3_191936135	9	0.31147
Zm00001eb150100	chr3_190974465	1	0.99964
Zm00001eb150100	chr3_191984664	2	0.99746
Zm00001eb150100	chr3_191932664	3	0.92193
Zm00001eb150100	chr3_191442517	4	0.31269
Zm00001eb150100	chr3_191945268	5	0.45414
Zm00001eb150130	chr3_192026644	1	0.67965
Zm00001eb150130	chr3_192037292	2	0.23445
Zm00001eb150130	chr3_191941227	3	0.11026
Zm00001eb150150	chr3_192121212	1	1
Zm00001eb150150	chr3_192124158	2	0.87871
Zm00001eb150150	chr3_192308055	3	0.46504
Zm00001eb150150	chr3_192535029	4	0.27184
Zm00001eb150160	chr3_192129250	1	1
Zm00001eb150160	chr3_192118593	2	0.9999
Zm00001eb150160	chr3_192267934	3	0.13691
Zm00001eb150180	chr3_192151181	1	1
Zm00001eb150180	chr3_192151904	2	0.99997
Zm00001eb150180	chr3_192151572	3	0.30035
Zm00001eb150180	chr3_190598532	4	0.92167
Zm00001eb150260	chr3_192319414	1	0.49364
Zm00001eb150260	chr3_192261412	2	0.18854
Zm00001eb150260	chr3_192146271	3	0.60912
Zm00001eb150280	chr3_192402119	1	0.99999
Zm00001eb150280	chr3_193027188	2	0.99694
Zm00001eb150280	chr3_192364334	3	0.1806
Zm00001eb150290	chr3_191046838	1	0.95244
Zm00001eb150290	chr3_192318260	2	0.89508
Zm00001eb150320	chr3_192323977	1	0.99883
Zm00001eb150320	chr3_192322845	2	1
Zm00001eb150320	chr3_192364114	3	0.3249
Zm00001eb150320	chr3_192317326	4	0.22745
Zm00001eb150320	chr3_192528603	5	0.54894
Zm00001eb150360	chr3_192410775	1	0.99975
Zm00001eb150360	chr3_191023108	2	0.9999
Zm00001eb150360	chr3_192410041	3	0.37292
Zm00001eb150370	chr3_191502576	1	0.9887
Zm00001eb150370	chr3_192423010	2	0.43775
Zm00001eb150370	chr3_191490474	3	0.94264
Zm00001eb150380	chr3_192477712	1	0.99999
Zm00001eb150380	chr3_192479444	2	0.72142
Zm00001eb150400	chr3_192523085	1	0.36665
Zm00001eb150400	chr3_192477766	2	0.30846
Zm00001eb150410	chr3_190666713	1	0.9907
Zm00001eb150410	chr3_192523657	2	0.31921
Zm00001eb150420	chr3_192569566	1	0.49983
Zm00001eb150420	chr3_192521081	2	0.61533
Zm00001eb150440	chr3_192547556	1	1
Zm00001eb150440	chr3_194521015	2	1
Zm00001eb150440	chr3_190965555	3	0.99999
Zm00001eb150440	chr3_194521828	4	0.33333
Zm00001eb150440	chr3_192107270	5	0.99981
Zm00001eb150440	chr3_194527981	6	0.05556
Zm00001eb150440	chr3_192555005	7	0.74589
Zm00001eb150440	chr3_191427297	8	0.24998
Zm00001eb150460	chr3_192566446	1	1
Zm00001eb150460	chr3_192567973	2	0.45817
Zm00001eb150470	chr3_192568461	1	0.99951
Zm00001eb150470	chr3_192523525	2	0.99162
Zm00001eb150470	chr3_192533562	3	0.99931
Zm00001eb150470	chr3_192568718	4	0.99994
Zm00001eb150470	chr3_194002886	5	0.99255
Zm00001eb150470	chr3_192671290	6	0.40723
Zm00001eb150470	chr3_192816641	7	0.64394
Zm00001eb150470	chr3_193068994	8	0.14154
Zm00001eb150500	chr3_192618596	1	0.42965
Zm00001eb150500	chr3_192618611	2	0.19631
Zm00001eb150510	chr3_192559607	1	1
Zm00001eb150510	chr3_192574323	2	0.99842
Zm00001eb150510	chr3_192153158	3	0.52521
Zm00001eb150530	chr3_192687912	1	0.75458
Zm00001eb150530	chr3_192703636	2	0.88342
Zm00001eb150550	chr3_192571717	1	1
Zm00001eb150550	chr3_192688076	2	0.2
Zm00001eb150550	chr3_193390648	3	0.4992
Zm00001eb150550	chr3_194572785	4	0.99065
Zm00001eb150550	chr3_192952089	5	0.93697
Zm00001eb150550	chr3_192739713	6	0.64948
Zm00001eb150550	chr3_192814582	7	0.33605
Zm00001eb150550	chr3_192979610	8	0.17195
Zm00001eb150560	chr3_192619596	1	1
Zm00001eb150560	chr3_192952089	2	0.9991
Zm00001eb150560	chr3_192687834	3	0.20003
Zm00001eb150560	chr3_192821198	4	0.96802
Zm00001eb150560	chr3_192794630	5	0.30682
Zm00001eb150560	chr3_192795374	6	0.35987
Zm00001eb150600	chr3_194085163	1	0.84975
Zm00001eb150630	chr3_192947353	1	0.99997
Zm00001eb150630	chr3_193073676	2	0.46256
Zm00001eb150630	chr3_192978231	3	0.14001
Zm00001eb150640	chr3_192976062	1	0.18362
Zm00001eb150680	chr3_193147709	1	0.26464
Zm00001eb150680	chr3_193132766	2	0.11711
Zm00001eb150720	chr3_193385054	1	1
Zm00001eb150720	chr3_193798943	2	0.29848
Zm00001eb150720	chr3_191468316	3	0.82809
Zm00001eb150730	chr3_193301581	1	0.98996
Zm00001eb150730	chr3_192949562	2	0.46912
Zm00001eb150750	chr3_193397469	1	0.99691
Zm00001eb150790	chr3_193578213	1	0.85263
Zm00001eb150810	chr3_193569217	1	1
Zm00001eb150810	chr3_193851844	2	0.49983
Zm00001eb150810	chr3_193572600	3	0.86943
Zm00001eb150840	chr3_194758743	1	0.99048
Zm00001eb150840	chr3_194079274	2	0.27037
Zm00001eb150840	chr3_193950485	3	0.15854
Zm00001eb150860	chr3_193858758	1	0.57394
Zm00001eb150880	chr3_194791245	1	0.99994
Zm00001eb150880	chr3_193978933	2	0.16161
Zm00001eb150960	chr3_194399186	1	0.99967
Zm00001eb150960	chr3_193687818	2	1
Zm00001eb150960	chr3_196118272	3	1
Zm00001eb150960	chr3_194344203	4	0.42217
Zm00001eb150970	chr3_194414596	1	0.99747
Zm00001eb150970	chr3_194412049	2	0.75031
Zm00001eb150970	chr3_194341593	3	0.07471
Zm00001eb151050	chr3_194883327	1	1
Zm00001eb151050	chr3_195173768	2	0.5
Zm00001eb151050	chr3_194595998	3	1
Zm00001eb151050	chr3_195885131	4	1
Zm00001eb151050	chr3_195040577	5	0.99729
Zm00001eb151060	chr3_194526564	1	0.81125
Zm00001eb151060	chr3_194529806	2	0.36475
Zm00001eb151060	chr3_194593667	3	0.58626
Zm00001eb151070	chr3_194643064	1	0.99731
Zm00001eb151070	chr3_196008391	2	0.99642
Zm00001eb151070	chr3_194554273	3	0.59248
Zm00001eb151070	chr3_194525254	4	0.13566
Zm00001eb151100	chr3_194710491	1	1
Zm00001eb151100	chr3_194708636	2	1
Zm00001eb151100	chr3_194515206	3	0.98618
Zm00001eb151100	chr3_194837455	4	0.99859
Zm00001eb151100	chr3_194757718	5	0.54079
Zm00001eb151100	chr3_194644101	6	0.03899
Zm00001eb151100	chr3_194623903	7	0.28926
Zm00001eb151110	chr3_194708913	1	0.86591
Zm00001eb151110	chr3_194716189	2	0.57224
Zm00001eb151120	chr3_194749627	1	0.91555
Zm00001eb151120	chr3_194465608	2	0.17013
Zm00001eb151160	chr3_194882672	1	0.9889
Zm00001eb151200	chr3_194958787	1	0.5
Zm00001eb151200	chr3_194908212	2	0.1882
Zm00001eb151200	chr3_195062961	3	0.35075
Zm00001eb151220	chr3_194960530	1	0.89782
Zm00001eb151270	chr3_195208623	1	0.27843
Zm00001eb151280	chr3_195399397	1	1
Zm00001eb151280	chr3_194959820	2	0.20689
Zm00001eb151280	chr3_195228573	3	0.79639
Zm00001eb151280	chr3_195375295	4	0.10368
Zm00001eb151280	chr3_195391736	5	0.69569
Zm00001eb151280	chr3_196262127	6	0.18186
Zm00001eb151280	chr3_196607276	7	0.79725
Zm00001eb151280	chr3_195195093	8	0.19099
Zm00001eb151300	chr3_195400858	1	0.39087
Zm00001eb151300	chr3_195519707	2	0.51767
Zm00001eb151310	chr3_195530466	1	0.99998
Zm00001eb151310	chr3_196934602	2	0.99062
Zm00001eb151310	chr3_195532927	3	0.93987
Zm00001eb151340	chr3_195534231	1	0.99997
Zm00001eb151340	chr3_195677914	2	0.98854
Zm00001eb151340	chr3_196446522	3	0.4672
Zm00001eb151340	chr3_196283678	4	0.03988
Zm00001eb151340	chr3_195858447	5	0.32236
Zm00001eb151360	chr3_195630855	1	0.33317
Zm00001eb151360	chr3_195814660	2	0.41296
Zm00001eb151360	chr3_195801850	3	0.16285
Zm00001eb151380	chr3_196245549	1	1
Zm00001eb151380	chr3_196320594	2	0.99632
Zm00001eb151380	chr3_197751476	3	0.98656
Zm00001eb151380	chr3_194267769	4	0.98409
Zm00001eb151380	chr3_195842164	5	0.91925
Zm00001eb151380	chr3_195629692	6	0.79427
Zm00001eb151380	chr3_195623224	7	0.86912
Zm00001eb151400	chr3_196245549	1	0.9999
Zm00001eb151400	chr3_196007795	2	0.18702
Zm00001eb151440	chr3_195197158	1	0.26388
Zm00001eb151450	chr3_196011603	1	0.99905
Zm00001eb151450	chr3_194262329	2	0.98044
Zm00001eb151450	chr3_195016194	3	0.5
Zm00001eb151450	chr3_195986726	4	0.56994
Zm00001eb151460	chr3_196070101	1	1
Zm00001eb151460	chr3_196068363	2	0.6612
Zm00001eb151480	chr3_196118363	1	0.99573
Zm00001eb151480	chr3_196113868	2	0.85566
Zm00001eb151480	chr3_195943614	3	0.65196
Zm00001eb151480	chr3_197008381	4	0.04293
Zm00001eb151510	chr3_196258004	1	0.18265
Zm00001eb151510	chr3_196082349	2	0.50504
Zm00001eb151510	chr3_196245719	3	0.05584
Zm00001eb151530	chr3_195320484	1	0.99998
Zm00001eb151530	chr3_198217224	2	0.98279
Zm00001eb151530	chr3_196259247	3	0.66196
Zm00001eb151530	chr3_196230656	4	0.42664
Zm00001eb151530	chr3_196118290	5	0.40354
Zm00001eb151590	chr3_196409540	1	1
Zm00001eb151590	chr3_196409745	2	0.16628
Zm00001eb151620	chr3_197721745	1	0.99907
Zm00001eb151620	chr3_197721195	2	0.95904
Zm00001eb151630	chr3_196727970	1	0.80494
Zm00001eb151640	chr3_196858164	1	1
Zm00001eb151640	chr3_196837619	2	0.84992
Zm00001eb151650	chr3_196605049	1	0.99956
Zm00001eb151650	chr3_196393686	2	0.87839
Zm00001eb151650	chr3_196838234	3	0.27297
Zm00001eb151660	chr3_196857118	1	0.32674
Zm00001eb151670	chr3_196933463	1	0.99088
Zm00001eb151670	chr3_196935432	2	0.85294
Zm00001eb151670	chr3_196935549	3	0.25174
Zm00001eb151670	chr3_196934988	4	0.72834
Zm00001eb151670	chr3_196958816	5	0.10676
Zm00001eb151690	chr3_198271041	1	0.88591
Zm00001eb151690	chr3_197000798	2	0.35137
Zm00001eb151710	chr3_197090241	1	0.38999
Zm00001eb151720	chr3_197032677	1	0.23813
Zm00001eb151750	chr3_197117913	1	0.93501
Zm00001eb151750	chr3_197118759	2	0.38423
Zm00001eb151770	chr3_197241400	1	0.97209
Zm00001eb151860	chr3_198059498	1	0.99948
Zm00001eb151870	chr3_197858133	1	0.81034
Zm00001eb151870	chr3_198195984	2	0.39031
Zm00001eb151890	chr3_197804137	1	0.16262
Zm00001eb151900	chr3_199190824	1	0.99605
Zm00001eb151920	chr3_198112537	1	0.11926
Zm00001eb151930	chr3_198330411	1	0.90849
Zm00001eb151930	chr3_198326658	2	0.84394
Zm00001eb152000	chr3_198581463	1	0.9999
Zm00001eb152000	chr3_199931609	2	0.99599
Zm00001eb152000	chr3_198699624	3	0.91136
Zm00001eb152000	chr3_198719733	4	0.2756
Zm00001eb152010	chr3_199109944	1	0.94565
Zm00001eb152020	chr3_198730645	1	0.52556
Zm00001eb152020	chr3_198719768	2	0.58426
Zm00001eb152020	chr3_198805724	3	0.11314
Zm00001eb152040	chr3_198821430	1	0.16077
Zm00001eb152040	chr3_198828678	2	0.28778
Zm00001eb152060	chr3_198908821	1	0.93496
Zm00001eb152080	chr3_199110200	1	1
Zm00001eb152080	chr3_198999349	2	0.9998
Zm00001eb152080	chr3_199002435	3	0.94929
Zm00001eb152080	chr3_198970080	4	0.15813
Zm00001eb152100	chr3_199141992	1	0.95655
Zm00001eb152100	chr3_199132144	2	0.74744
Zm00001eb152120	chr3_199153551	1	0.99842
Zm00001eb152120	chr3_199134399	2	0.997
Zm00001eb152120	chr3_201093573	3	0.12064
Zm00001eb152120	chr3_198308388	4	0.06983
Zm00001eb152180	chr3_199445788	1	0.98275
Zm00001eb152180	chr3_199451141	2	0.20307
Zm00001eb152190	chr3_199450679	1	0.99264
Zm00001eb152190	chr3_200129508	2	1
Zm00001eb152190	chr3_199451563	3	0.99999
Zm00001eb152190	chr3_199452499	4	0.47688
Zm00001eb152210	chr3_199573070	1	0.63328
Zm00001eb152270	chr3_199752393	1	0.32996
Zm00001eb152290	chr3_199822056	1	0.94969
Zm00001eb152290	chr3_199790031	2	0.57882
Zm00001eb152290	chr3_199822801	3	0.25698
Zm00001eb152320	chr3_199898173	1	0.99951
Zm00001eb152320	chr3_199759832	2	0.01609
Zm00001eb152340	chr3_198878233	1	0.98532
Zm00001eb152340	chr3_199363530	2	0.38362
Zm00001eb152340	chr3_199892576	3	0.58473
Zm00001eb152340	chr3_199927559	4	0.28234
Zm00001eb152340	chr3_199806408	5	0.29205
Zm00001eb152340	chr3_201239859	6	0.37471
Zm00001eb152360	chr3_200217592	1	0.98105
Zm00001eb152360	chr3_200068280	2	0.21077
Zm00001eb152360	chr3_200022365	3	0.11109
Zm00001eb152390	chr3_200114422	1	0.49814
Zm00001eb152390	chr3_200144809	2	0.99472
Zm00001eb152390	chr3_200145539	3	0.83274
Zm00001eb152390	chr3_200600392	4	0.09329
Zm00001eb152410	chr3_198704270	1	0.99266
Zm00001eb152410	chr3_201472252	2	0.99426
Zm00001eb152410	chr3_200349283	3	0.03458
Zm00001eb152420	chr3_200351191	1	0.32452
Zm00001eb152420	chr3_200279765	2	0.42914
Zm00001eb152420	chr3_200346312	3	0.05641
Zm00001eb152430	chr3_200352746	1	0.97996
Zm00001eb152430	chr3_200800760	2	0.10819
Zm00001eb152450	chr3_199388834	1	0.98942
Zm00001eb152450	chr3_200380290	2	0.68802
Zm00001eb152490	chr3_200537405	1	0.64232
Zm00001eb152530	chr3_200738622	1	0.07036
Zm00001eb152530	chr3_200743527	2	0.43426
Zm00001eb152550	chr3_200769057	1	0.99951
Zm00001eb152550	chr3_202507356	2	0.22811
Zm00001eb152560	chr3_200831622	1	1
Zm00001eb152560	chr3_200743500	2	0.63013
Zm00001eb152580	chr3_200855556	1	0.99899
Zm00001eb152580	chr3_200858077	2	0.99998
Zm00001eb152580	chr3_200080848	3	0.67528
Zm00001eb152580	chr3_200909094	4	0.13396
Zm00001eb152580	chr3_199135870	5	0.67474
Zm00001eb152600	chr3_200932132	1	0.02686
Zm00001eb152650	chr3_201035495	1	0.16041
Zm00001eb152650	chr3_202568180	2	0.18738
Zm00001eb152660	chr3_201043058	1	1
Zm00001eb152660	chr3_200151211	2	0.98163
Zm00001eb152660	chr3_201065927	3	0.49159
Zm00001eb152660	chr3_200151059	4	0.72664
Zm00001eb152660	chr3_202041714	5	0.01589
Zm00001eb152680	chr3_201102043	1	0.97127
Zm00001eb152700	chr3_201128076	1	0.99825
Zm00001eb152700	chr3_201100763	2	0.08619
Zm00001eb152750	chr3_201179346	1	0.99997
Zm00001eb152750	chr3_200786749	2	0.99305
Zm00001eb152750	chr3_201205152	3	0.41135
Zm00001eb152750	chr3_201210853	4	0.67443
Zm00001eb152760	chr3_201213298	1	0.64179
Zm00001eb152760	chr3_201215195	2	0.23054
Zm00001eb152770	chr3_201221061	1	0.82892
Zm00001eb152780	chr3_201213298	1	0.73755
Zm00001eb152780	chr3_203084578	2	0.23492
Zm00001eb152780	chr3_201215195	3	0.27143
Zm00001eb152790	chr3_202228345	1	0.9994
Zm00001eb152790	chr3_202813215	2	0.99994
Zm00001eb152790	chr3_202500863	3	0.96649
Zm00001eb152790	chr3_201219408	4	0.76932
Zm00001eb152790	chr3_201209413	5	0.52683
Zm00001eb152840	chr3_201405287	1	1
Zm00001eb152840	chr3_201403256	2	0.99754
Zm00001eb152840	chr3_201172194	3	0.98463
Zm00001eb152860	chr3_201512527	1	0.4885
Zm00001eb152860	chr3_201563355	2	0.47762
Zm00001eb152900	chr3_201649894	1	0.98472
Zm00001eb152900	chr3_200048346	2	1
Zm00001eb152900	chr3_199848047	3	0.97618
Zm00001eb152900	chr3_201643165	4	0.55582
Zm00001eb152900	chr3_201644735	5	0.73868
Zm00001eb152900	chr3_201610345	6	0.62005
Zm00001eb152940	chr3_201730224	1	0.99969
Zm00001eb152940	chr3_201989037	2	0.19257
Zm00001eb152940	chr3_201687432	3	0.16077
Zm00001eb152950	chr3_201771686	1	1
Zm00001eb152950	chr3_201764474	2	0.32863
Zm00001eb152950	chr3_201687077	3	0.13434
Zm00001eb152970	chr3_202714542	1	1
Zm00001eb152970	chr3_203290059	2	0.99964
Zm00001eb152970	chr3_201861594	3	0.91285
Zm00001eb152980	chr3_202052598	1	1
Zm00001eb152980	chr3_201924252	2	0.38088
Zm00001eb152990	chr3_201228126	1	0.27688
Zm00001eb152990	chr3_202086175	2	0.90677
Zm00001eb153020	chr3_202473708	1	0.99964
Zm00001eb153030	chr3_202551029	1	0.15777
Zm00001eb153030	chr3_202499471	2	0.90753
Zm00001eb153060	chr3_202538910	1	1
Zm00001eb153060	chr3_202502983	2	0.38588
Zm00001eb153060	chr3_202533278	3	0.78993
Zm00001eb153070	chr3_202684477	1	0.26793
Zm00001eb153100	chr3_202579249	1	0.57529
Zm00001eb153130	chr3_202593457	1	0.99889
Zm00001eb153130	chr3_202595248	2	0.28228
Zm00001eb153130	chr3_202199021	3	0.06425
Zm00001eb153180	chr3_202813215	1	0.99985
Zm00001eb153180	chr3_201071738	2	0.97966
Zm00001eb153200	chr3_202853943	1	0.17942
Zm00001eb153240	chr3_201556721	1	0.69987
Zm00001eb153240	chr3_203074635	2	0.13225
Zm00001eb153280	chr3_203037229	1	0.46917
Zm00001eb153320	chr3_203326917	1	0.74233
Zm00001eb153320	chr3_203329106	2	0.2087
Zm00001eb153320	chr3_203321650	3	0.28872
Zm00001eb153330	chr3_203411831	1	0.43201
Zm00001eb153360	chr3_203547603	1	0.99994
Zm00001eb153380	chr3_203731521	1	0.87553
Zm00001eb153380	chr3_203689632	2	0.84802
Zm00001eb153380	chr3_203730812	3	0.62841
Zm00001eb153460	chr3_203760533	1	0.97484
Zm00001eb153460	chr3_204063801	2	0.16822
Zm00001eb153460	chr3_204056980	3	0.09983
Zm00001eb153480	chr3_203944622	1	0.99872
Zm00001eb153480	chr3_203977545	2	0.99883
Zm00001eb153480	chr3_203232208	3	0.99858
Zm00001eb153490	chr3_202237538	1	0.96833
Zm00001eb153490	chr3_203885440	2	0.71363
Zm00001eb153500	chr3_204182429	1	0.54331
Zm00001eb153520	chr3_203877611	1	1
Zm00001eb153520	chr3_204069055	2	0.96768
Zm00001eb153520	chr3_203982096	3	0.97833
Zm00001eb153520	chr3_205201521	4	0.98009
Zm00001eb153520	chr3_205529750	5	0.52692
Zm00001eb153520	chr3_204153297	6	0.73871
Zm00001eb153530	chr3_204145175	1	0.99999
Zm00001eb153530	chr3_204180848	2	0.50002
Zm00001eb153530	chr3_203832351	3	0.15012
Zm00001eb153580	chr3_204287836	1	0.2283
Zm00001eb153590	chr3_204405487	1	0.46083
Zm00001eb153620	chr3_204739983	1	0.11798
Zm00001eb153650	chr3_204472384	1	0.99993
Zm00001eb153650	chr3_204481292	2	1
Zm00001eb153650	chr3_204472253	3	1
Zm00001eb153650	chr3_204447059	4	1
Zm00001eb153650	chr3_204473017	5	0.99937
Zm00001eb153650	chr3_204792090	6	0.24998
Zm00001eb153650	chr3_204740992	7	0.07553
Zm00001eb153660	chr3_204480266	1	1
Zm00001eb153660	chr3_204481292	2	0.93892
Zm00001eb153660	chr3_204634681	3	0.22969
Zm00001eb153660	chr3_204477294	4	0.16717
Zm00001eb153710	chr3_204742502	1	1
Zm00001eb153730	chr3_204743754	1	1
Zm00001eb153730	chr3_204479015	2	0.99825
Zm00001eb153730	chr3_204741366	3	0.99876
Zm00001eb153730	chr3_204633598	4	0.37346
Zm00001eb153730	chr3_205648264	5	0.07294
Zm00001eb153770	chr3_204805543	1	0.99998
Zm00001eb153770	chr3_204805419	2	0.99933
Zm00001eb153770	chr3_204804079	3	0.86544
Zm00001eb153780	chr3_204483734	1	0.96433
Zm00001eb153780	chr3_204805174	2	0.37889
Zm00001eb153790	chr3_205006491	1	0.32034
Zm00001eb153790	chr3_205034118	2	0.96842
Zm00001eb153790	chr3_204840844	3	0.8266
Zm00001eb153790	chr3_204846838	4	0.54196
Zm00001eb153790	chr3_205658329	5	0.07175
Zm00001eb153800	chr3_204924800	1	0.99946
Zm00001eb153800	chr3_204434196	2	0.17392
Zm00001eb153830	chr3_205005749	1	1
Zm00001eb153830	chr3_205009715	2	0.17866
Zm00001eb153830	chr3_205036620	3	0.73028
Zm00001eb153830	chr3_204962334	4	0.84233
Zm00001eb153830	chr3_204855728	5	0.3296
Zm00001eb153830	chr3_205109249	6	0.27757
Zm00001eb153850	chr3_205138916	1	0.71413
Zm00001eb153850	chr3_205142554	2	0.0921
Zm00001eb153850	chr3_205249168	3	0.4782
Zm00001eb153890	chr3_205147261	1	0.99725
Zm00001eb153890	chr3_205218066	2	0.18518
Zm00001eb153900	chr3_205204073	1	0.41453
Zm00001eb153900	chr3_205161298	2	0.27764
Zm00001eb153940	chr3_205354409	1	0.62233
Zm00001eb153940	chr3_205207131	2	0.2731
Zm00001eb153980	chr3_205416119	1	0.25005
Zm00001eb153980	chr3_205420347	2	0.8437
Zm00001eb154000	chr3_204929396	1	1
Zm00001eb154000	chr3_205571478	2	0.56257
Zm00001eb154000	chr3_205422991	3	0.68552
Zm00001eb154010	chr3_205627078	1	1
Zm00001eb154010	chr3_205576292	2	0.82817
Zm00001eb154010	chr3_205861317	3	0.94055
Zm00001eb154010	chr3_204920586	4	0.14839
Zm00001eb154040	chr3_205658228	1	0.96604
Zm00001eb154040	chr3_205638007	2	1
Zm00001eb154040	chr3_205607569	3	0.99843
Zm00001eb154040	chr3_205640941	4	0.97664
Zm00001eb154040	chr3_204503637	5	0.41906
Zm00001eb154050	chr3_205647219	1	1
Zm00001eb154050	chr3_205628572	2	0.89791
Zm00001eb154050	chr3_205660722	3	0.05058
Zm00001eb154060	chr3_206133703	1	0.97851
Zm00001eb154060	chr3_205603848	2	0.63108
Zm00001eb154100	chr3_205891493	1	0.9991
Zm00001eb154100	chr3_206000938	2	0.90902
Zm00001eb154100	chr3_205998968	3	0.84616
Zm00001eb154110	chr3_205994696	1	0.99995
Zm00001eb154110	chr3_205943029	2	0.11696
Zm00001eb154120	chr3_206122245	1	0.99961
Zm00001eb154120	chr3_205948853	2	0.39813
Zm00001eb154130	chr3_206188133	1	0.23767
Zm00001eb154140	chr3_206243362	1	0.97789
Zm00001eb154140	chr3_206252456	2	0.83769
Zm00001eb154140	chr3_205879029	3	0.17196
Zm00001eb154190	chr3_206295420	1	0.99734
Zm00001eb154190	chr3_206295820	2	0.42343
Zm00001eb154220	chr3_206312461	1	0.22649
Zm00001eb154290	chr3_204739740	1	0.98187
Zm00001eb154290	chr3_204730383	2	0.97651
Zm00001eb154290	chr3_206472051	3	0.56812
Zm00001eb154290	chr3_206435682	4	0.32916
Zm00001eb154420	chr3_206571954	1	0.99933
Zm00001eb154440	chr3_206656970	1	1
Zm00001eb154440	chr3_206572018	2	0.24983
Zm00001eb154440	chr3_206652089	3	0.99953
Zm00001eb154440	chr3_206655731	4	0.84926
Zm00001eb154440	chr3_206355253	5	0.42053
Zm00001eb154470	chr3_206906164	1	1
Zm00001eb154470	chr3_206896703	2	1
Zm00001eb154470	chr3_206906912	3	0.12362
Zm00001eb154470	chr3_206855561	4	0.14301
Zm00001eb154480	chr3_206909511	1	0.96732
Zm00001eb154480	chr3_207046024	2	1
Zm00001eb154480	chr3_207044616	3	0.98937
Zm00001eb154480	chr3_206898254	4	0.18872
Zm00001eb154490	chr3_206989415	1	0.02127
Zm00001eb154510	chr3_206871457	1	0.95528
Zm00001eb154510	chr3_207061179	2	0.89882
Zm00001eb154510	chr3_206965471	3	0.38756
Zm00001eb154520	chr3_207150259	1	0.48268
Zm00001eb154520	chr3_207134365	2	0.49263
Zm00001eb154530	chr3_207060813	1	0.99968
Zm00001eb154530	chr3_207062979	2	0.99999
Zm00001eb154580	chr3_207261700	1	0.89968
Zm00001eb154590	chr3_207309177	1	0.96416
Zm00001eb154590	chr3_207303660	2	0.87712
Zm00001eb154590	chr3_207267678	3	0.666
Zm00001eb154600	chr3_206990803	1	0.52878
Zm00001eb154640	chr3_207421974	1	0.08716
Zm00001eb154650	chr3_207490893	1	0.98615
Zm00001eb154650	chr3_207452101	2	0.85169
Zm00001eb154650	chr3_207379399	3	0.16905
Zm00001eb154650	chr3_207497076	4	0.43185
Zm00001eb154690	chr3_207570736	1	0.99662
Zm00001eb154690	chr3_208759116	2	1
Zm00001eb154690	chr3_208133024	3	0.95702
Zm00001eb154710	chr3_207685707	1	0.89585
Zm00001eb154710	chr3_207654568	2	0.04202
Zm00001eb154730	chr3_208047141	1	0.28269
Zm00001eb154730	chr3_207812490	2	0.11393
Zm00001eb154790	chr3_208089434	1	0.99999
Zm00001eb154790	chr3_208044201	2	0.99832
Zm00001eb154820	chr3_208160386	1	0.80544
Zm00001eb154820	chr3_208103300	2	0.56664
Zm00001eb154830	chr3_208156209	1	1
Zm00001eb154830	chr3_208161506	2	1
Zm00001eb154830	chr3_207985761	3	0.99815
Zm00001eb154830	chr3_207720731	4	0.99637
Zm00001eb154830	chr3_209433489	5	0.99897
Zm00001eb154830	chr3_208155083	6	0.5958
Zm00001eb154830	chr3_209199665	7	0.9151
Zm00001eb154860	chr3_208169115	1	1
Zm00001eb154860	chr3_208123087	2	0.48517
Zm00001eb154860	chr3_208302528	3	1
Zm00001eb154860	chr3_208368981	4	0.90013
Zm00001eb154860	chr3_208279515	5	0.61504
Zm00001eb154860	chr3_206243770	6	0.63275
Zm00001eb154950	chr3_208272553	1	0.27056
Zm00001eb155000	chr3_208544208	1	0.28285
Zm00001eb155000	chr3_208970506	2	0.07573
Zm00001eb155040	chr3_208912328	1	0.81842
Zm00001eb155060	chr3_209418670	1	0.0895
Zm00001eb155080	chr3_209165168	1	0.9778
Zm00001eb155120	chr3_207719940	1	1
Zm00001eb155120	chr3_209000386	2	1
Zm00001eb155120	chr3_209896845	3	0.97289
Zm00001eb155120	chr3_209604176	4	0.97498
Zm00001eb155120	chr3_208768970	5	0.61688
Zm00001eb155120	chr3_211137797	6	0.1172
Zm00001eb155120	chr3_207486728	7	0.93449
Zm00001eb155150	chr3_209290433	1	0.11122
Zm00001eb155150	chr3_209304312	2	0.0702
Zm00001eb155160	chr3_208613536	1	0.20233
Zm00001eb155170	chr3_209436462	1	0.85179
Zm00001eb155170	chr3_208566790	2	0.15499
Zm00001eb155250	chr3_209598901	1	0.49981
Zm00001eb155260	chr3_209613430	1	0.99998
Zm00001eb155260	chr3_209651446	2	0.17568
Zm00001eb155260	chr3_209613216	3	0.47304
Zm00001eb155270	chr3_209612354	1	0.99499
Zm00001eb155280	chr3_209675091	1	0.42287
Zm00001eb155280	chr3_209680477	2	0.35802
Zm00001eb155310	chr3_209814869	1	1
Zm00001eb155310	chr3_209818945	2	1
Zm00001eb155310	chr3_208496466	3	0.98453
Zm00001eb155310	chr3_209819486	4	0.98124
Zm00001eb155350	chr3_209962288	1	1
Zm00001eb155350	chr3_209929981	2	0.99998
Zm00001eb155350	chr3_208658163	3	0.99712
Zm00001eb155350	chr3_209929685	4	0.58984
Zm00001eb155350	chr3_208329942	5	0.69996
Zm00001eb155350	chr3_209017518	6	0.89864
Zm00001eb155420	chr3_208163426	1	0.99919
Zm00001eb155420	chr3_208610641	2	1
Zm00001eb155420	chr3_211884489	3	0.99568
Zm00001eb155420	chr3_210003299	4	1
Zm00001eb155420	chr3_211681529	5	0.99998
Zm00001eb155420	chr3_210004000	6	0.41655
Zm00001eb155420	chr3_210003734	7	0.89315
Zm00001eb155420	chr3_210516264	8	0.39804
Zm00001eb155530	chr3_212313452	1	0.96649
Zm00001eb155530	chr3_210344684	2	0.98156
Zm00001eb155530	chr3_210032911	3	0.15001
Zm00001eb155530	chr3_210332420	4	0.34797
Zm00001eb155530	chr3_210338261	5	0.24067
Zm00001eb155560	chr3_210364874	1	0.49798
Zm00001eb155560	chr3_210455481	2	0.79934
Zm00001eb155560	chr3_210463349	3	0.21185
Zm00001eb155580	chr3_210497118	1	0.99629
Zm00001eb155580	chr3_210493470	2	1
Zm00001eb155580	chr3_210462043	3	0.99045
Zm00001eb155590	chr3_210504621	1	0.83463
Zm00001eb155590	chr3_210029820	2	0.54801
Zm00001eb155640	chr3_210700215	1	0.99999
Zm00001eb155640	chr3_210668775	2	0.92958
Zm00001eb155650	chr3_210461012	1	0.10948
Zm00001eb155660	chr3_210744910	1	0.74832
Zm00001eb155750	chr3_211253118	1	0.50001
Zm00001eb155750	chr3_211053978	2	0.99794
Zm00001eb155750	chr3_209166396	3	0.9893
Zm00001eb155750	chr3_211008782	4	0.40544
Zm00001eb155750	chr3_211054329	5	0.17449
Zm00001eb155830	chr3_211172575	1	0.97802
Zm00001eb155830	chr3_211054438	2	0.24405
Zm00001eb155850	chr3_211135520	1	0.99644
Zm00001eb155870	chr3_211354295	1	0.33333
Zm00001eb155870	chr3_212874161	2	0.9902
Zm00001eb155870	chr3_211493892	3	0.9975
Zm00001eb155870	chr3_212216068	4	0.99994
Zm00001eb155870	chr3_212036210	5	0.49982
Zm00001eb155870	chr3_209585606	6	0.99922
Zm00001eb155870	chr3_211325674	7	0.44365
Zm00001eb155870	chr3_211709842	8	0.4033
Zm00001eb155870	chr3_210255263	9	0.75889
Zm00001eb155890	chr3_211323284	1	1
Zm00001eb155890	chr3_211549019	2	0.68868
Zm00001eb155890	chr3_211310319	3	0.07389
Zm00001eb155890	chr3_211494390	4	0.7795
Zm00001eb155890	chr3_211307267	5	0.27422
Zm00001eb155910	chr3_211474717	1	1
Zm00001eb155910	chr3_211540825	2	0.98699
Zm00001eb155910	chr3_211098755	3	0.32543
Zm00001eb155920	chr3_211540500	1	0.65384
Zm00001eb155920	chr3_211133904	2	0.51856
Zm00001eb155920	chr3_211092946	3	0.11781
Zm00001eb155940	chr3_211709674	1	0.56461
Zm00001eb155940	chr3_211395482	2	0.08787
Zm00001eb155980	chr3_211820515	1	0.07104
Zm00001eb155990	chr3_211831226	1	0.55774
Zm00001eb156010	chr3_212039184	1	0.99971
Zm00001eb156010	chr3_211605710	2	1
Zm00001eb156010	chr3_212071984	3	0.5803
Zm00001eb156010	chr3_211879132	4	0.8977
Zm00001eb156020	chr3_212071375	1	0.99203
Zm00001eb156020	chr3_212047200	2	0.41065
Zm00001eb156040	chr3_211917941	1	1
Zm00001eb156040	chr3_212585726	2	0.41695
Zm00001eb156040	chr3_211090191	3	0.05098
Zm00001eb156060	chr3_212286357	1	0.85349
Zm00001eb156060	chr3_212229989	2	0.67876
Zm00001eb156060	chr3_212216173	3	0.42028
Zm00001eb156070	chr3_212228997	1	0.98232
Zm00001eb156070	chr3_213929698	2	0.99761
Zm00001eb156070	chr3_213927256	3	0.99519
Zm00001eb156070	chr3_210666799	4	0.35982
Zm00001eb156070	chr3_212221694	5	0.7923
Zm00001eb156080	chr3_212281555	1	1
Zm00001eb156080	chr3_212474011	2	0.99943
Zm00001eb156090	chr3_212281555	1	1
Zm00001eb156090	chr3_212474011	2	0.99943
Zm00001eb156100	chr3_212283424	1	0.9999
Zm00001eb156100	chr3_212284121	2	1
Zm00001eb156100	chr3_212298256	3	0.99995
Zm00001eb156110	chr3_212283424	1	1
Zm00001eb156110	chr3_212100979	2	0.99835
Zm00001eb156110	chr3_210631044	3	0.99987
Zm00001eb156110	chr3_212426487	4	0.49157
Zm00001eb156110	chr3_214262832	5	1
Zm00001eb156110	chr3_212276772	6	0.4075
Zm00001eb156150	chr3_212364043	1	0.33335
Zm00001eb156150	chr3_212278308	2	0.99981
Zm00001eb156150	chr3_212471545	3	0.9657
Zm00001eb156150	chr3_214328090	4	0.97353
Zm00001eb156210	chr3_212420977	1	0.99415
Zm00001eb156210	chr3_212423438	2	1
Zm00001eb156210	chr3_212418134	3	0.99999
Zm00001eb156220	chr3_212427171	1	0.62705
Zm00001eb156230	chr3_212414154	1	0.43779
Zm00001eb156250	chr3_212506049	1	1
Zm00001eb156250	chr3_212505071	2	0.99998
Zm00001eb156250	chr3_212494841	3	0.87879
Zm00001eb156260	chr3_212555886	1	0.3678
Zm00001eb156280	chr3_212560970	1	0.67491
Zm00001eb156280	chr3_212632442	2	0.0646
Zm00001eb156300	chr3_212587609	1	0.24578
Zm00001eb156300	chr3_212693231	2	0.03584
Zm00001eb156320	chr3_212728722	1	1
Zm00001eb156320	chr3_212752541	2	0.99986
Zm00001eb156320	chr3_212734650	3	0.48021
Zm00001eb156330	chr3_212754097	1	0.13319
Zm00001eb156330	chr3_212596460	2	0.57178
Zm00001eb156340	chr3_212782938	1	0.41583
Zm00001eb156360	chr3_212810618	1	0.98707
Zm00001eb156360	chr3_212969025	2	0.28999
Zm00001eb156360	chr3_212970657	3	0.44178
Zm00001eb156370	chr3_213035251	1	0.35457
Zm00001eb156370	chr3_212595543	2	0.93537
Zm00001eb156380	chr3_213894262	1	1
Zm00001eb156380	chr3_212112359	2	0.98625
Zm00001eb156380	chr3_211096947	3	0.99833
Zm00001eb156380	chr3_213899552	4	0.5433
Zm00001eb156380	chr3_212984814	5	0.0766
Zm00001eb156450	chr3_213035593	1	0.95744
Zm00001eb156450	chr3_213071279	2	0.80596
Zm00001eb156460	chr3_212974343	1	0.33136
Zm00001eb156460	chr3_213081843	2	0.07839
Zm00001eb156500	chr3_213281340	1	0.98031
Zm00001eb156500	chr3_213585328	2	0.97429
Zm00001eb156500	chr3_213247914	3	0.29194
Zm00001eb156510	chr3_213059082	1	0.32972
Zm00001eb156510	chr3_213299693	2	0.07165
Zm00001eb156510	chr3_213325178	3	0.21832
Zm00001eb156510	chr3_215236502	4	0.60432
Zm00001eb156560	chr3_213629404	1	1
Zm00001eb156560	chr3_213264965	2	0.99626
Zm00001eb156560	chr3_213631453	3	0.36793
Zm00001eb156560	chr3_213629702	4	0.40613
Zm00001eb156560	chr3_213647322	5	0.3159
Zm00001eb156570	chr3_213634824	1	0.73257
Zm00001eb156580	chr3_212496777	1	0.99772
Zm00001eb156580	chr3_213642179	2	0.92005
Zm00001eb156580	chr3_213634557	3	0.08257
Zm00001eb156600	chr3_213838925	1	0.66845
Zm00001eb156610	chr3_213611029	1	0.98675
Zm00001eb156610	chr3_213845530	2	0.59186
Zm00001eb156610	chr3_213618761	3	0.69109
Zm00001eb156640	chr3_213912355	1	0.57953
Zm00001eb156640	chr3_213991741	2	0.88221
Zm00001eb156640	chr3_213990417	3	0.77666
Zm00001eb156640	chr3_214039182	4	0.83396
Zm00001eb156640	chr3_214556687	5	0.21828
Zm00001eb156650	chr3_214040806	1	1
Zm00001eb156650	chr3_213865372	2	0.99999
Zm00001eb156650	chr3_214046335	3	0.94814
Zm00001eb156650	chr3_214163584	4	0.57546
Zm00001eb156680	chr3_213989020	1	0.98397
Zm00001eb156680	chr3_214046619	2	0.99999
Zm00001eb156680	chr3_213613547	3	0.99996
Zm00001eb156690	chr3_214189017	1	0.46082
Zm00001eb156690	chr3_214157050	2	0.33917
Zm00001eb156690	chr3_214116435	3	0.41002
Zm00001eb156700	chr3_214190884	1	0.99983
Zm00001eb156700	chr3_214191240	2	1
Zm00001eb156700	chr3_214189522	3	0.95005
Zm00001eb156700	chr3_214141252	4	0.94768
Zm00001eb156710	chr3_214201633	1	0.09096
Zm00001eb156710	chr3_214206797	2	0.77541
Zm00001eb156740	chr3_214364739	1	0.96492
Zm00001eb156740	chr3_214360288	2	0.36418
Zm00001eb156750	chr3_214352424	1	1
Zm00001eb156750	chr3_212592088	2	1
Zm00001eb156750	chr3_214893346	3	0.98802
Zm00001eb156750	chr3_214426360	4	0.28808
Zm00001eb156760	chr3_212749285	1	1
Zm00001eb156760	chr3_214455084	2	0.99229
Zm00001eb156760	chr3_214428305	3	0.79866
Zm00001eb156760	chr3_215986122	4	0.56061
Zm00001eb156770	chr3_214458115	1	0.54587
Zm00001eb156770	chr3_214448759	2	0.76036
Zm00001eb156770	chr3_214455957	3	0.91505
Zm00001eb156790	chr3_214504026	1	0.93623
Zm00001eb156790	chr3_214496293	2	0.90039
Zm00001eb156790	chr3_214527478	3	0.61121
Zm00001eb156820	chr3_214556335	1	0.99904
Zm00001eb156820	chr3_214529866	2	0.99999
Zm00001eb156820	chr3_214553987	3	0.12062
Zm00001eb156870	chr3_214675596	1	0.99983
Zm00001eb156870	chr3_214677270	2	0.6675
Zm00001eb156910	chr3_214701416	1	0.99794
Zm00001eb156910	chr3_214695679	2	0.99994
Zm00001eb156920	chr3_214716412	1	0.97367
Zm00001eb156930	chr3_214737411	1	1
Zm00001eb156950	chr3_215047481	1	0.99889
Zm00001eb156950	chr3_215314896	2	0.31799
Zm00001eb156950	chr3_214859076	3	0.90805
Zm00001eb157010	chr3_215148161	1	0.48704
Zm00001eb157010	chr3_214934136	2	0.40567
Zm00001eb157010	chr3_215187389	3	0.08283
Zm00001eb157040	chr3_214874926	1	1
Zm00001eb157040	chr3_214486874	2	0.84957
Zm00001eb157040	chr3_215230327	3	0.71998
Zm00001eb157040	chr3_215195098	4	0.22248
Zm00001eb157070	chr3_215311266	1	0.54333
Zm00001eb157070	chr3_215255731	2	0.403
Zm00001eb157070	chr3_215426959	3	0.2134
Zm00001eb157080	chr3_215292502	1	0.99741
Zm00001eb157080	chr3_215322975	2	0.24188
Zm00001eb157090	chr3_215392453	1	0.9999
Zm00001eb157090	chr3_215393322	2	0.99999
Zm00001eb157090	chr3_214880529	3	0.54211
Zm00001eb157090	chr3_215416585	4	0.76521
Zm00001eb157090	chr3_217350946	5	0.35986
Zm00001eb157120	chr3_215427871	1	1
Zm00001eb157120	chr3_215429863	2	0.59101
Zm00001eb157120	chr3_215434962	3	0.55863
Zm00001eb157120	chr3_215429879	4	0.85321
Zm00001eb157130	chr3_215501741	1	0.99685
Zm00001eb157130	chr3_215438628	2	0.55261
Zm00001eb157130	chr3_215441040	3	0.92252
Zm00001eb157140	chr3_215501235	1	0.97192
Zm00001eb157140	chr3_215500817	2	0.99295
Zm00001eb157150	chr3_215503849	1	0.97343
Zm00001eb157150	chr3_214834752	2	0.99859
Zm00001eb157150	chr3_215502870	3	0.85443
Zm00001eb157160	chr3_215653213	1	0.99938
Zm00001eb157160	chr3_215643995	2	0.49953
Zm00001eb157160	chr3_215558986	3	0.4914
Zm00001eb157170	chr3_215652876	1	0.5774
Zm00001eb157170	chr3_215723110	2	0.37462
Zm00001eb157190	chr3_215732972	1	1
Zm00001eb157190	chr3_215723123	2	0.02281
Zm00001eb157200	chr3_215724850	1	0.97062
Zm00001eb157200	chr3_215732972	2	1
Zm00001eb157210	chr3_215732972	1	1
Zm00001eb157210	chr3_215654400	2	0.08177
Zm00001eb157220	chr3_215732972	1	1
Zm00001eb157220	chr3_215654400	2	0.08305
Zm00001eb157230	chr3_215707068	1	0.56416
Zm00001eb157270	chr3_215856062	1	1
Zm00001eb157270	chr3_215856643	2	1
Zm00001eb157270	chr3_215855888	3	1
Zm00001eb157270	chr3_215861098	4	0.6325
Zm00001eb157270	chr3_214575248	5	0.9434
Zm00001eb157280	chr3_215867193	1	0.96451
Zm00001eb157280	chr3_216005621	2	0.98556
Zm00001eb157280	chr3_215857257	3	0.94141
Zm00001eb157280	chr3_214722449	4	0.4177
Zm00001eb157280	chr3_215824479	5	0.70718
Zm00001eb157280	chr3_215874344	6	0.30091
Zm00001eb157300	chr3_215844856	1	0.95579
Zm00001eb157300	chr3_216056005	2	0.76308
Zm00001eb157350	chr3_216123056	1	0.9997
Zm00001eb157350	chr3_216146035	2	0.49606
Zm00001eb157380	chr3_216338935	1	1
Zm00001eb157380	chr3_216214273	2	0.987
Zm00001eb157380	chr3_216337276	3	0.18929
Zm00001eb157380	chr3_216287953	4	0.52723
Zm00001eb157400	chr3_216303335	1	1
Zm00001eb157400	chr3_216287130	2	1
Zm00001eb157400	chr3_216308609	3	0.90349
Zm00001eb157410	chr3_216056663	1	0.95307
Zm00001eb157410	chr3_216341785	2	0.99994
Zm00001eb157410	chr3_216265965	3	0.99999
Zm00001eb157410	chr3_216265044	4	0.96907
Zm00001eb157410	chr3_216344833	5	0.30916
Zm00001eb157410	chr3_216411141	6	0.67532
Zm00001eb157410	chr3_216117630	7	0.38434
Zm00001eb157410	chr3_216110007	8	0.32692
Zm00001eb157430	chr3_216348414	1	0.99966
Zm00001eb157430	chr3_216352750	2	0.50002
Zm00001eb157430	chr3_216348850	3	0.44411
Zm00001eb157440	chr3_216350206	1	0.58061
Zm00001eb157440	chr3_216348414	2	0.84617
Zm00001eb157440	chr3_216310891	3	0.21881
Zm00001eb157450	chr3_216354942	1	1
Zm00001eb157450	chr3_216350175	2	0.42767
Zm00001eb157450	chr3_216341343	3	0.3822
Zm00001eb157470	chr3_215944226	1	0.98039
Zm00001eb157470	chr3_216438184	2	0.29455
Zm00001eb157470	chr3_215392216	3	0.41198
Zm00001eb157470	chr3_216382083	4	0.84559
Zm00001eb157520	chr3_216670772	1	0.65914
Zm00001eb157530	chr3_216729615	1	0.45888
Zm00001eb157530	chr3_216730853	2	0.84586
Zm00001eb157530	chr3_216696663	3	0.12493
Zm00001eb157540	chr3_216739780	1	0.86658
Zm00001eb157540	chr3_216740887	2	0.9359
Zm00001eb157580	chr3_216912904	1	0.62985
Zm00001eb157580	chr3_216984676	2	0.18586
Zm00001eb157590	chr3_216999270	1	1
Zm00001eb157590	chr3_217424893	2	0.12019
Zm00001eb157590	chr3_217000640	3	0.88056
Zm00001eb157610	chr3_217102363	1	1
Zm00001eb157610	chr3_216735826	2	0.9862
Zm00001eb157610	chr3_217173108	3	0.98792
Zm00001eb157610	chr3_217125343	4	0.91108
Zm00001eb157640	chr3_217343232	1	0.9023
Zm00001eb157650	chr3_217344977	1	0.98492
Zm00001eb157650	chr3_216985205	2	0.98131
Zm00001eb157650	chr3_217306560	3	0.99228
Zm00001eb157650	chr3_217437495	4	0.44547
Zm00001eb157660	chr3_217347470	1	0.86282
Zm00001eb157700	chr3_217392797	1	1
Zm00001eb157700	chr3_215651554	2	0.35997
Zm00001eb157710	chr3_217394873	1	0.50319
Zm00001eb157710	chr3_217498863	2	0.22138
Zm00001eb157720	chr3_217396716	1	0.99985
Zm00001eb157720	chr3_217574555	2	0.26146
Zm00001eb157740	chr3_217575706	1	0.92927
Zm00001eb157740	chr3_217493441	2	0.91643
Zm00001eb157790	chr3_217582836	1	0.4666
Zm00001eb157790	chr3_217498662	2	0.16797
Zm00001eb157810	chr3_217603980	1	0.99984
Zm00001eb157810	chr3_217635011	2	0.11116
Zm00001eb157810	chr3_217391684	3	0.83739
Zm00001eb157820	chr3_217616114	1	0.18766
Zm00001eb157820	chr3_217500155	2	0.12524
Zm00001eb157830	chr3_217394760	1	0.37983
Zm00001eb157830	chr3_217647809	2	0.38484
Zm00001eb157830	chr3_217649281	3	0.21371
Zm00001eb157850	chr3_217808168	1	0.99871
Zm00001eb157850	chr3_217786112	2	0.98967
Zm00001eb157850	chr3_217793748	3	0.79865
Zm00001eb157850	chr3_217790843	4	0.13907
Zm00001eb157860	chr3_217811980	1	1
Zm00001eb157860	chr3_217791868	2	0.99945
Zm00001eb157870	chr3_217888812	1	0.66633
Zm00001eb157890	chr3_217923911	1	1
Zm00001eb157900	chr3_217923767	1	0.99013
Zm00001eb157900	chr3_217923713	2	0.24411
Zm00001eb157980	chr3_217843465	1	0.98216
Zm00001eb157980	chr3_219734961	2	0.99146
Zm00001eb157980	chr3_219992237	3	0.98929
Zm00001eb157980	chr3_217702199	4	0.7279
Zm00001eb157980	chr3_219854884	5	0.32854
Zm00001eb158030	chr3_219163478	1	1
Zm00001eb158030	chr3_217459211	2	0.98907
Zm00001eb158030	chr3_219210554	3	0.50001
Zm00001eb158030	chr3_217631828	4	0.5551
Zm00001eb158030	chr3_220392521	5	0.15573
Zm00001eb158030	chr3_219788963	6	0.39826
Zm00001eb158030	chr3_220147778	7	0.24183
Zm00001eb158040	chr3_220610450	1	0.29426
Zm00001eb158060	chr3_219054660	1	0.99907
Zm00001eb158060	chr3_217907108	2	0.99998
Zm00001eb158060	chr3_216883729	3	0.99996
Zm00001eb158060	chr3_219195399	4	0.49677
Zm00001eb158060	chr3_217297576	5	0.98468
Zm00001eb158090	chr3_217825227	1	0.27724
Zm00001eb158090	chr3_219603597	2	0.16037
Zm00001eb158090	chr3_217229327	3	0.19631
Zm00001eb158110	chr3_219096117	1	0.44924
Zm00001eb158170	chr3_219198055	1	1
Zm00001eb158170	chr3_219379315	2	0.99997
Zm00001eb158170	chr3_219197169	3	1
Zm00001eb158170	chr3_219197054	4	0.75347
Zm00001eb158190	chr3_219210836	1	0.30164
Zm00001eb158190	chr3_219212504	2	0.57125
Zm00001eb158190	chr3_219303912	3	0.23032
Zm00001eb158200	chr3_219245242	1	1
Zm00001eb158200	chr3_219246644	2	1
Zm00001eb158200	chr3_219246574	3	0.28242
Zm00001eb158200	chr3_219219053	4	0.71954
Zm00001eb158260	chr3_219791451	1	0.99974
Zm00001eb158260	chr3_219391714	2	0.99998
Zm00001eb158260	chr3_219388669	3	0.96101
Zm00001eb158270	chr3_219500000	1	0.9993
Zm00001eb158270	chr3_219572380	2	0.76044
Zm00001eb158270	chr3_219459580	3	0.52902
Zm00001eb158290	chr3_219559304	1	0.99765
Zm00001eb158290	chr3_219494949	2	1
Zm00001eb158290	chr3_219007065	3	1
Zm00001eb158290	chr3_219607290	4	0.99829
Zm00001eb158300	chr3_219528658	1	0.99895
Zm00001eb158300	chr3_219669886	2	1
Zm00001eb158300	chr3_219574096	3	0.20199
Zm00001eb158300	chr3_219518877	4	0.07874
Zm00001eb158300	chr3_219651651	5	0.02016
Zm00001eb158320	chr3_219669886	1	1
Zm00001eb158320	chr3_219739992	2	0.13926
Zm00001eb158320	chr3_219525034	3	0.63232
Zm00001eb158370	chr3_219801984	1	0.33337
Zm00001eb158370	chr3_219784773	2	0.17935
Zm00001eb158420	chr3_219873911	1	0.9742
Zm00001eb158420	chr3_217966943	2	0.9971
Zm00001eb158420	chr3_219950152	3	0.32187
Zm00001eb158470	chr3_219988273	1	0.95265
Zm00001eb158470	chr3_219988396	2	0.99936
Zm00001eb158490	chr3_220151011	1	1
Zm00001eb158490	chr3_220106337	2	0.99264
Zm00001eb158490	chr3_220149723	3	0.69484
Zm00001eb158530	chr3_220181778	1	0.90694
Zm00001eb158530	chr3_220183697	2	0.66306
Zm00001eb158640	chr3_220353030	1	1
Zm00001eb158710	chr3_220553105	1	0.99977
Zm00001eb158740	chr3_220622522	1	0.99691
Zm00001eb158740	chr3_220623867	2	0.64976
Zm00001eb158740	chr3_220635322	3	0.29904
Zm00001eb158740	chr3_220712227	4	0.3464
Zm00001eb158740	chr3_220612283	5	0.11849
Zm00001eb158750	chr3_220711576	1	0.18478
Zm00001eb158750	chr3_220634657	2	0.3255
Zm00001eb158760	chr3_220741991	1	0.50002
Zm00001eb158760	chr3_220744767	2	0.25793
Zm00001eb158760	chr3_221448270	3	0.16663
Zm00001eb158770	chr3_220623315	1	0.99738
Zm00001eb158800	chr3_220953475	1	1
Zm00001eb158800	chr3_220894260	2	0.98382
Zm00001eb158800	chr3_220950562	3	0.68361
Zm00001eb158800	chr3_222769303	4	0.55498
Zm00001eb158800	chr3_220947044	5	0.40731
Zm00001eb158800	chr3_220170133	6	0.20891
Zm00001eb158810	chr3_220988666	1	1
Zm00001eb158810	chr3_220494559	2	1
Zm00001eb158810	chr3_222930106	3	0.99604
Zm00001eb158810	chr3_220994123	4	0.40122
Zm00001eb158830	chr3_221363838	1	0.99997
Zm00001eb158830	chr3_221051263	2	0.82239
Zm00001eb158840	chr3_221006090	1	0.4187
Zm00001eb158840	chr3_221147246	2	0.10791
Zm00001eb158840	chr3_221363219	3	0.51793
Zm00001eb158850	chr3_221074553	1	0.50933
Zm00001eb158850	chr3_221148603	2	0.45866
Zm00001eb158850	chr3_221105834	3	0.85619
Zm00001eb158860	chr3_221277049	1	0.90971
Zm00001eb158860	chr3_221068496	2	0.47297
Zm00001eb158880	chr3_221269951	1	0.33335
Zm00001eb158880	chr3_221305187	2	0.99999
Zm00001eb158880	chr3_219956234	3	0.97106
Zm00001eb158880	chr3_221362005	4	0.99689
Zm00001eb158890	chr3_221269932	1	0.3208
Zm00001eb158890	chr3_220145303	2	0.97252
Zm00001eb158890	chr3_221306618	3	0.49661
Zm00001eb158890	chr3_221287946	4	0.80006
Zm00001eb158920	chr3_221422129	1	0.99999
Zm00001eb158920	chr3_221423632	2	0.10178
Zm00001eb158920	chr3_221268792	3	0.50743
Zm00001eb158970	chr3_221624547	1	1
Zm00001eb158970	chr3_221612490	2	0.47917
Zm00001eb158970	chr3_221651170	3	0.04315
Zm00001eb159010	chr3_221780380	1	0.99855
Zm00001eb159010	chr3_221742281	2	1
Zm00001eb159040	chr3_221836706	1	1
Zm00001eb159040	chr3_221837600	2	1
Zm00001eb159040	chr3_223620442	3	0.99998
Zm00001eb159040	chr3_220921266	4	0.97094
Zm00001eb159040	chr3_221825973	5	0.92397
Zm00001eb159040	chr3_221828655	6	0.09012
Zm00001eb159060	chr3_221922353	1	0.97821
Zm00001eb159060	chr3_221896737	2	0.84755
Zm00001eb159060	chr3_221826625	3	0.94353
Zm00001eb159060	chr3_221890033	4	0.02384
Zm00001eb159080	chr3_221940366	1	0.33061
Zm00001eb159120	chr3_221974608	1	0.99329
Zm00001eb159120	chr3_220438385	2	1
Zm00001eb159120	chr3_221979612	3	0.99999
Zm00001eb159120	chr3_222655227	4	0.95504
Zm00001eb159120	chr3_222655490	5	0.98705
Zm00001eb159120	chr3_221970192	6	0.99999
Zm00001eb159120	chr3_221970195	7	0.40464
Zm00001eb159120	chr3_222212964	8	0.87206
Zm00001eb159120	chr3_221973827	9	0.72003
Zm00001eb159130	chr3_221989685	1	1
Zm00001eb159130	chr3_221974608	2	1
Zm00001eb159130	chr3_221968966	3	0.98286
Zm00001eb159130	chr3_221983357	4	0.89932
Zm00001eb159130	chr3_221972979	5	0.85775
Zm00001eb159130	chr3_221984112	6	0.25056
Zm00001eb159140	chr3_222082146	1	0.9999
Zm00001eb159140	chr3_222337799	2	0.22688
Zm00001eb159140	chr3_222453999	3	0.91306
Zm00001eb159140	chr3_222373239	4	0.09154
Zm00001eb159150	chr3_221967315	1	0.37736
Zm00001eb159150	chr3_222074760	2	0.88914
Zm00001eb159160	chr3_222134376	1	0.974
Zm00001eb159160	chr3_222140371	2	0.48914
Zm00001eb159200	chr3_222279578	1	1
Zm00001eb159200	chr3_221989685	2	0.96834
Zm00001eb159200	chr3_222375437	3	0.75732
Zm00001eb159200	chr3_220359643	4	0.10866
Zm00001eb159210	chr3_222394220	1	0.99877
Zm00001eb159210	chr3_222345180	2	0.10557
Zm00001eb159210	chr3_222393571	3	0.47069
Zm00001eb159250	chr3_222678609	1	0.99203
Zm00001eb159250	chr3_222396282	2	0.44218
Zm00001eb159270	chr3_222589256	1	0.9999
Zm00001eb159270	chr3_222592758	2	0.88453
Zm00001eb159280	chr3_222666290	1	0.99933
Zm00001eb159280	chr3_223367837	2	0.48794
Zm00001eb159280	chr3_221470440	3	0.2461
Zm00001eb159280	chr3_222604634	4	0.74167
Zm00001eb159280	chr3_223538261	5	0.84037
Zm00001eb159290	chr3_223620113	1	0.99304
Zm00001eb159290	chr3_222616844	2	1
Zm00001eb159290	chr3_224445118	3	0.98729
Zm00001eb159310	chr3_222666113	1	0.99503
Zm00001eb159310	chr3_224001763	2	0.99999
Zm00001eb159310	chr3_222668637	3	0.14275
Zm00001eb159310	chr3_222669659	4	0.47173
Zm00001eb159310	chr3_222644453	5	0.56266
Zm00001eb159320	chr3_224001763	1	1
Zm00001eb159320	chr3_222699359	2	0.95873
Zm00001eb159320	chr3_222669459	3	0.14238
Zm00001eb159320	chr3_222643792	4	0.50693
Zm00001eb159320	chr3_222671558	5	0.65432
Zm00001eb159350	chr3_222782684	1	0.99985
Zm00001eb159350	chr3_222781500	2	0.72178
Zm00001eb159350	chr3_222885042	3	0.49871
Zm00001eb159400	chr3_222949946	1	0.99673
Zm00001eb159400	chr3_223027086	2	1
Zm00001eb159400	chr3_223337407	3	0.99849
Zm00001eb159400	chr3_223082227	4	0.86012
Zm00001eb159400	chr3_222798993	5	0.04418
Zm00001eb159400	chr3_221669971	6	0.15989
Zm00001eb159420	chr3_222995779	1	0.21022
Zm00001eb159420	chr3_223060424	2	0.5606
Zm00001eb159440	chr3_223085016	1	1
Zm00001eb159440	chr3_223093253	2	0.97372
Zm00001eb159440	chr3_222313979	3	0.14075
Zm00001eb159440	chr3_223088477	4	0.69165
Zm00001eb159470	chr3_223156977	1	1
Zm00001eb159470	chr3_223112989	2	1
Zm00001eb159470	chr3_223162490	3	1
Zm00001eb159470	chr3_223110940	4	0.99095
Zm00001eb159470	chr3_223042834	5	0.24559
Zm00001eb159490	chr3_223195985	1	1
Zm00001eb159520	chr3_223666407	1	0.17087
Zm00001eb159530	chr3_223330307	1	0.99999
Zm00001eb159530	chr3_223226983	2	0.98877
Zm00001eb159530	chr3_223285660	3	0.99999
Zm00001eb159530	chr3_223234967	4	0.61797
Zm00001eb159530	chr3_223364976	5	0.22219
Zm00001eb159540	chr3_223359433	1	1
Zm00001eb159540	chr3_223335870	2	0.99992
Zm00001eb159540	chr3_225305033	3	1
Zm00001eb159540	chr3_224448960	4	0.99998
Zm00001eb159540	chr3_224452614	5	0.76129
Zm00001eb159540	chr3_224453031	6	0.44084
Zm00001eb159540	chr3_223340409	7	0.93892
Zm00001eb159540	chr3_223346383	8	0.71956
Zm00001eb159540	chr3_223217741	9	0.77471
Zm00001eb159550	chr3_223335121	1	0.99973
Zm00001eb159550	chr3_223357519	2	0.7068
Zm00001eb159560	chr3_223363007	1	0.99836
Zm00001eb159560	chr3_223366731	2	0.98641
Zm00001eb159570	chr3_223430486	1	0.95421
Zm00001eb159570	chr3_223424099	2	0.44761
Zm00001eb159590	chr3_223535951	1	0.96823
Zm00001eb159610	chr3_223560101	1	0.96355
Zm00001eb159620	chr3_223553406	1	0.99886
Zm00001eb159620	chr3_223557214	2	0.50917
Zm00001eb159620	chr3_223198822	3	0.13158
Zm00001eb159630	chr3_223647688	1	1
Zm00001eb159630	chr3_223467787	2	0.50002
Zm00001eb159630	chr3_223673600	3	0.39606
Zm00001eb159640	chr3_223709728	1	0.99605
Zm00001eb159640	chr3_223717596	2	0.53053
Zm00001eb159670	chr3_223833020	1	0.99998
Zm00001eb159670	chr3_224038563	2	0.25001
Zm00001eb159670	chr3_223728932	3	0.99247
Zm00001eb159670	chr3_224383746	4	0.32753
Zm00001eb159670	chr3_224204493	5	0.87262
Zm00001eb159670	chr3_223836593	6	0.34959
Zm00001eb159710	chr3_223471376	1	0.98689
Zm00001eb159710	chr3_223829370	2	0.39434
Zm00001eb159720	chr3_223844746	1	1
Zm00001eb159720	chr3_224003652	2	0.97976
Zm00001eb159720	chr3_223834249	3	0.99982
Zm00001eb159720	chr3_223408364	4	0.48514
Zm00001eb159730	chr3_223846837	1	0.86755
Zm00001eb159730	chr3_223729074	2	0.7701
Zm00001eb159730	chr3_223732966	3	0.23179
Zm00001eb159730	chr3_223838406	4	0.41434
Zm00001eb159730	chr3_224015784	5	0.70809
Zm00001eb159740	chr3_224011373	1	0.99999
Zm00001eb159740	chr3_223976751	2	0.65175
Zm00001eb159740	chr3_223886756	3	0.49232
Zm00001eb159750	chr3_224007040	1	0.99985
Zm00001eb159750	chr3_223995265	2	0.05134
Zm00001eb159760	chr3_224154507	1	0.99314
Zm00001eb159760	chr3_224023020	2	0.97773
Zm00001eb159760	chr3_224089025	3	1
Zm00001eb159760	chr3_224256658	4	0.36676
Zm00001eb159780	chr3_224024144	1	0.99992
Zm00001eb159780	chr3_223495005	2	0.99215
Zm00001eb159780	chr3_224134368	3	0.3078
Zm00001eb159780	chr3_224165146	4	0.11416
Zm00001eb159790	chr3_224160170	1	0.52411
Zm00001eb159810	chr3_224323270	1	0.9985
Zm00001eb159810	chr3_224321357	2	1
Zm00001eb159810	chr3_224323230	3	0.33732
Zm00001eb159820	chr3_224348637	1	0.98375
Zm00001eb159820	chr3_224741081	2	0.96199
Zm00001eb159820	chr3_224344258	3	0.50002
Zm00001eb159820	chr3_224341625	4	0.52738
Zm00001eb159830	chr3_224347723	1	1
Zm00001eb159830	chr3_224352938	2	0.99569
Zm00001eb159830	chr3_224349739	3	0.98818
Zm00001eb159890	chr3_224442246	1	0.50002
Zm00001eb159890	chr3_224444240	2	0.91068
Zm00001eb159910	chr3_224436417	1	0.99991
Zm00001eb159910	chr3_224450359	2	0.9044
Zm00001eb159910	chr3_224475354	3	0.09189
Zm00001eb159910	chr3_224712546	4	0.32951
Zm00001eb159940	chr3_224658079	1	0.08939
Zm00001eb159940	chr3_225835363	2	0.28103
Zm00001eb159940	chr3_222774646	3	0.82499
Zm00001eb159960	chr3_224725315	1	0.99997
Zm00001eb159960	chr3_224719284	2	0.75209
Zm00001eb159960	chr3_224731792	3	0.41983
Zm00001eb159970	chr3_223559315	1	0.14289
Zm00001eb159970	chr3_224740523	2	0.78051
Zm00001eb159970	chr3_224794303	3	0.37545
Zm00001eb159980	chr3_224796658	1	0.99999
Zm00001eb159980	chr3_224319745	2	0.99529
Zm00001eb159980	chr3_224801816	3	0.56754
Zm00001eb159980	chr3_224735680	4	0.30736
Zm00001eb159980	chr3_224799337	5	0.44053
Zm00001eb159980	chr3_224927252	6	0.32831
Zm00001eb160010	chr3_223548548	1	0.97886
Zm00001eb160010	chr3_223273641	2	0.99876
Zm00001eb160010	chr3_223724764	3	0.99929
Zm00001eb160010	chr3_224818627	4	0.59082
Zm00001eb160010	chr3_225332748	5	0.26484
Zm00001eb160020	chr3_224916155	1	0.97502
Zm00001eb160020	chr3_224922231	2	1
Zm00001eb160020	chr3_224941315	3	0.49071
Zm00001eb160020	chr3_226336893	4	0.30333
Zm00001eb160030	chr3_224927222	1	1
Zm00001eb160030	chr3_224724848	2	0.33332
Zm00001eb160030	chr3_224930074	3	0.55953
Zm00001eb160030	chr3_224933621	4	0.18811
Zm00001eb160030	chr3_224847442	5	0.74668
Zm00001eb160040	chr3_225552445	1	0.9999
Zm00001eb160040	chr3_224926659	2	0.90057
Zm00001eb160040	chr3_224705804	3	0.50804
Zm00001eb160050	chr3_224952934	1	1
Zm00001eb160050	chr3_224954349	2	0.68192
Zm00001eb160050	chr3_224961687	3	0.40122
Zm00001eb160060	chr3_224965505	1	0.96068
Zm00001eb160060	chr3_224966050	2	0.9999
Zm00001eb160070	chr3_224978829	1	0.99813
Zm00001eb160070	chr3_224978848	2	0.90294
Zm00001eb160100	chr3_225030330	1	0.978
Zm00001eb160100	chr3_225045977	2	0.99991
Zm00001eb160100	chr3_225030713	3	0.99783
Zm00001eb160100	chr3_225045618	4	0.33332
Zm00001eb160100	chr3_224966041	5	0.95011
Zm00001eb160120	chr3_225056471	1	0.99999
Zm00001eb160120	chr3_225124825	2	0.99318
Zm00001eb160120	chr3_225049307	3	0.41497
Zm00001eb160120	chr3_225047139	4	0.65569
Zm00001eb160120	chr3_225107033	5	0.28045
Zm00001eb160160	chr3_225169934	1	0.9767
Zm00001eb160170	chr3_225293145	1	1
Zm00001eb160170	chr3_225293241	2	0.98472
Zm00001eb160170	chr3_225262688	3	0.98382
Zm00001eb160170	chr3_223919910	4	0.99663
Zm00001eb160200	chr3_225328945	1	1
Zm00001eb160200	chr3_225333355	2	0.99983
Zm00001eb160200	chr3_225346495	3	0.2986
Zm00001eb160220	chr3_227332171	1	1
Zm00001eb160220	chr3_225646507	2	0.99999
Zm00001eb160220	chr3_227045829	3	0.33324
Zm00001eb160220	chr3_224559980	4	0.99979
Zm00001eb160220	chr3_224449737	5	0.36854
Zm00001eb160260	chr3_225703728	1	0.36484
Zm00001eb160260	chr3_225708607	2	0.93884
Zm00001eb160260	chr3_226373055	3	0.11429
Zm00001eb160270	chr3_225951624	1	0.84785
Zm00001eb160270	chr3_226004336	2	0.1424
Zm00001eb160300	chr3_225887534	1	0.3181
Zm00001eb160300	chr3_225797779	2	0.08088
Zm00001eb160310	chr3_227119112	1	0.33025
Zm00001eb160310	chr3_225599622	2	0.95063
Zm00001eb160310	chr3_224819161	3	0.95812
Zm00001eb160310	chr3_227015058	4	1
Zm00001eb160310	chr3_227188916	5	0.5
Zm00001eb160310	chr3_226023429	6	0.16364
Zm00001eb160310	chr3_227234745	7	0.16064
Zm00001eb160310	chr3_225962510	8	0.31848
Zm00001eb160310	chr3_225745939	9	0.08078
Zm00001eb160330	chr3_225848271	1	0.97342
Zm00001eb160330	chr3_226088866	2	1
Zm00001eb160340	chr3_226100166	1	0.97445
Zm00001eb160350	chr3_226126209	1	1
Zm00001eb160350	chr3_226099420	2	0.99874
Zm00001eb160350	chr3_228072723	3	0.24113
Zm00001eb160350	chr3_226132691	4	0.07703
Zm00001eb160350	chr3_226226957	5	0.36844
Zm00001eb160360	chr3_226101696	1	1
Zm00001eb160360	chr3_224274929	2	1
Zm00001eb160360	chr3_226335740	3	0.99991
Zm00001eb160360	chr3_226342993	4	0.99426
Zm00001eb160360	chr3_226227848	5	0.99871
Zm00001eb160360	chr3_226319278	6	0.24274
Zm00001eb160360	chr3_226334564	7	0.49988
Zm00001eb160360	chr3_225327998	8	0.15047
Zm00001eb160360	chr3_226168786	9	0.54517
Zm00001eb160360	chr3_225733496	10	0.54541
Zm00001eb160380	chr3_226241229	1	0.99988
Zm00001eb160380	chr3_226234148	2	1
Zm00001eb160380	chr3_226240740	3	0.8343
Zm00001eb160390	chr3_226235549	1	1
Zm00001eb160390	chr3_226267330	2	0.99995
Zm00001eb160390	chr3_227079307	3	0.96685
Zm00001eb160390	chr3_226262159	4	0.80962
Zm00001eb160460	chr3_226362338	1	0.98869
Zm00001eb160460	chr3_226446608	2	0.49439
Zm00001eb160470	chr3_226460191	1	0.99999
Zm00001eb160470	chr3_226285120	2	0.99943
Zm00001eb160490	chr3_226570821	1	0.84081
Zm00001eb160490	chr3_226792418	2	0.6443
Zm00001eb160490	chr3_227286283	3	0.36214
Zm00001eb160550	chr3_226158440	1	0.99281
Zm00001eb160550	chr3_226616544	2	1
Zm00001eb160550	chr3_226616520	3	1
Zm00001eb160590	chr3_226822056	1	0.99999
Zm00001eb160590	chr3_226823035	2	0.99992
Zm00001eb160590	chr3_227005916	3	0.25401
Zm00001eb160590	chr3_226802454	4	0.36431
Zm00001eb160600	chr3_226843540	1	0.91359
Zm00001eb160600	chr3_226828384	2	0.89728
Zm00001eb160610	chr3_226864878	1	0.95069
Zm00001eb160610	chr3_226889532	2	0.25488
Zm00001eb160610	chr3_226493340	3	0.46496
Zm00001eb160620	chr3_226890769	1	0.28904
Zm00001eb160680	chr3_227054940	1	0.59721
Zm00001eb160680	chr3_227016493	2	0.3671
Zm00001eb160680	chr3_226845876	3	0.57183
Zm00001eb160700	chr3_227140665	1	0.99898
Zm00001eb160700	chr3_227174290	2	0.99929
Zm00001eb160700	chr3_227174075	3	0.99047
Zm00001eb160710	chr3_227181800	1	0.47668
Zm00001eb160720	chr3_227183576	1	0.85942
Zm00001eb160720	chr3_227181739	2	0.19985
Zm00001eb160740	chr3_228004419	1	0.99988
Zm00001eb160740	chr3_227191976	2	0.24787
Zm00001eb160760	chr3_227231704	1	0.4989
Zm00001eb160760	chr3_227233767	2	1
Zm00001eb160760	chr3_227234091	3	0.49938
Zm00001eb160760	chr3_227233840	4	0.57322
Zm00001eb160770	chr3_227243636	1	0.14151
Zm00001eb160780	chr3_227255148	1	0.4539
Zm00001eb160780	chr3_227223398	2	0.78896
Zm00001eb160780	chr3_228454856	3	0.73291
Zm00001eb160790	chr3_227223398	1	0.99138
Zm00001eb160790	chr3_226127001	2	0.9425
Zm00001eb160790	chr3_227250389	3	0.30383
Zm00001eb160810	chr3_227296184	1	0.33108
Zm00001eb160810	chr3_227253142	2	0.99995
Zm00001eb160810	chr3_227298080	3	0.53232
Zm00001eb160820	chr3_227304567	1	0.32082
Zm00001eb160820	chr3_227191129	2	0.52148
Zm00001eb160820	chr3_227286284	3	0.80799
Zm00001eb160830	chr3_227322496	1	0.99998
Zm00001eb160830	chr3_227324699	2	0.46811
Zm00001eb160830	chr3_227320496	3	0.75314
Zm00001eb160840	chr3_227320496	1	0.99998
Zm00001eb160840	chr3_227320742	2	0.97399
Zm00001eb160840	chr3_225398451	3	0.49929
Zm00001eb160840	chr3_227547351	4	0.56305
Zm00001eb160990	chr3_228103912	1	0.92455
Zm00001eb160990	chr3_227543333	2	0.09097
Zm00001eb160990	chr3_227762180	3	0.10024
Zm00001eb161030	chr3_227694463	1	0.98327
Zm00001eb161030	chr3_227678901	2	1
Zm00001eb161030	chr3_228069502	3	0.84491
Zm00001eb161040	chr3_228035147	1	0.99983
Zm00001eb161040	chr3_227717143	2	0.994
Zm00001eb161040	chr3_227320414	3	0.80144
Zm00001eb161040	chr3_227758277	4	0.2126
Zm00001eb161050	chr3_228162225	1	0.69879
Zm00001eb161050	chr3_227548920	2	0.0771
Zm00001eb161050	chr3_227687275	3	0.44667
Zm00001eb161080	chr3_228179033	1	1
Zm00001eb161080	chr3_228187863	2	0.10843
Zm00001eb161120	chr3_228474066	1	0.95815
Zm00001eb161120	chr3_228279515	2	0.424
Zm00001eb161120	chr3_228230793	3	0.70096
Zm00001eb161120	chr3_228212618	4	0.22986
Zm00001eb161120	chr3_228206400	5	0.87161
Zm00001eb161120	chr3_228283394	6	0.92851
Zm00001eb161170	chr3_228349192	1	0.42392
Zm00001eb161200	chr3_230292104	1	0.10693
Zm00001eb161200	chr3_228430383	2	0.10928
Zm00001eb161270	chr3_228635513	1	0.95567
Zm00001eb161270	chr3_228512094	2	0.28325
Zm00001eb161310	chr3_228714954	1	1
Zm00001eb161310	chr3_228710003	2	0.99791
Zm00001eb161320	chr3_228814002	1	1
Zm00001eb161320	chr3_228817946	2	0.2281
Zm00001eb161340	chr3_228855628	1	1
Zm00001eb161340	chr3_228922628	2	0.99956
Zm00001eb161360	chr3_228921550	1	0.99996
Zm00001eb161360	chr3_228926190	2	0.24887
Zm00001eb161360	chr3_228925220	3	0.98605
Zm00001eb161360	chr3_227112600	4	0.86987
Zm00001eb161390	chr3_228926028	1	0.99908
Zm00001eb161390	chr3_229150916	2	0.99131
Zm00001eb161390	chr3_228819128	3	0.15174
Zm00001eb161410	chr3_228960142	1	0.18252
Zm00001eb161410	chr3_229151598	2	0.27521
Zm00001eb161410	chr3_229105826	3	0.31525
Zm00001eb161410	chr3_228925602	4	0.23506
Zm00001eb161420	chr3_229412378	1	0.97575
Zm00001eb161420	chr3_229153917	2	0.86428
Zm00001eb161420	chr3_229298597	3	0.71721
Zm00001eb161420	chr3_229206874	4	0.58712
Zm00001eb161420	chr3_229198492	5	0.94666
Zm00001eb161420	chr3_229042525	6	0.47325
Zm00001eb161420	chr3_228137414	7	0.35291
Zm00001eb161420	chr3_229157021	8	0.93636
Zm00001eb161450	chr3_228490639	1	1
Zm00001eb161450	chr3_229262066	2	0.66093
Zm00001eb161450	chr3_229280784	3	0.33013
Zm00001eb161460	chr3_229780793	1	0.46562
Zm00001eb161460	chr3_229288700	2	0.23628
Zm00001eb161490	chr3_229315843	1	0.53039
Zm00001eb161490	chr3_229339300	2	0.82503
Zm00001eb161510	chr3_229368507	1	0.98589
Zm00001eb161510	chr3_229361441	2	0.50002
Zm00001eb161510	chr3_229466942	3	0.96833
Zm00001eb161510	chr3_229363118	4	0.90063
Zm00001eb161520	chr3_229367910	1	1
Zm00001eb161520	chr3_229371566	2	0.98609
Zm00001eb161520	chr3_229368815	3	0.99994
Zm00001eb161520	chr3_229370389	4	0.55651
Zm00001eb161530	chr3_229369669	1	0.97379
Zm00001eb161530	chr3_229367958	2	1
Zm00001eb161530	chr3_229368617	3	0.96854
Zm00001eb161530	chr3_229367461	4	0.99004
Zm00001eb161570	chr3_229385046	1	1
Zm00001eb161570	chr3_229384756	2	1
Zm00001eb161570	chr3_229386583	3	1
Zm00001eb161570	chr3_228909553	4	0.15414
Zm00001eb161570	chr3_229420157	5	0.33453
Zm00001eb161580	chr3_229463137	1	0.9999
Zm00001eb161580	chr3_229452137	2	0.93192
Zm00001eb161640	chr3_228814895	1	1
Zm00001eb161640	chr3_231580248	2	0.2069
Zm00001eb161640	chr3_229609067	3	0.36814
Zm00001eb161660	chr3_229616741	1	0.99746
Zm00001eb161660	chr3_229618355	2	1
Zm00001eb161660	chr3_229619713	3	1
Zm00001eb161660	chr3_230812134	4	0.60574
Zm00001eb161690	chr3_229681718	1	0.25002
Zm00001eb161690	chr3_229638145	2	0.54943
Zm00001eb161690	chr3_229747859	3	0.16002
Zm00001eb161700	chr3_229753082	1	1
Zm00001eb161700	chr3_229740120	2	0.99932
Zm00001eb161700	chr3_229753976	3	0.38018
Zm00001eb161710	chr3_229787856	1	1
Zm00001eb161710	chr3_229788986	2	0.99996
Zm00001eb161710	chr3_228188386	3	0.47771
Zm00001eb161770	chr3_230080650	1	0.98203
Zm00001eb161770	chr3_230083814	2	0.5204
Zm00001eb161780	chr3_229362265	1	0.99743
Zm00001eb161790	chr3_230115825	1	1
Zm00001eb161790	chr3_230257399	2	0.99159
Zm00001eb161790	chr3_230557646	3	0.98866
Zm00001eb161790	chr3_230110051	4	0.89975
Zm00001eb161810	chr3_230125521	1	1
Zm00001eb161810	chr3_230119625	2	0.49965
Zm00001eb161820	chr3_230187517	1	0.35396
Zm00001eb161820	chr3_230192343	2	0.34285
Zm00001eb161830	chr3_229197568	1	0.99595
Zm00001eb161830	chr3_230207303	2	0.35448
Zm00001eb161850	chr3_229246341	1	0.99533
Zm00001eb161850	chr3_230252724	2	0.44282
Zm00001eb161860	chr3_230294215	1	0.09829
Zm00001eb161860	chr3_230265056	2	0.16689
Zm00001eb161890	chr3_230526203	1	0.98825
Zm00001eb161890	chr3_230456779	2	0.97293
Zm00001eb161890	chr3_230430950	3	0.37947
Zm00001eb161900	chr3_230560805	1	0.99997
Zm00001eb161900	chr3_230309098	2	0.99996
Zm00001eb161900	chr3_230991991	3	0.49991
Zm00001eb161900	chr3_230214570	4	0.32327
Zm00001eb161900	chr3_230434637	5	0.13355
Zm00001eb161900	chr3_230560278	6	0.46041
Zm00001eb161900	chr3_230877623	7	0.41662
Zm00001eb161920	chr3_230676429	1	0.99455
Zm00001eb161920	chr3_230778170	2	0.99995
Zm00001eb161920	chr3_230580552	3	0.49807
Zm00001eb161920	chr3_230680012	4	0.13877
Zm00001eb161950	chr3_230708922	1	0.99992
Zm00001eb161950	chr3_230530613	2	0.19869
Zm00001eb161970	chr3_230759538	1	0.99915
Zm00001eb161970	chr3_230760028	2	0.9999
Zm00001eb161970	chr3_230869830	3	0.07119
Zm00001eb161970	chr3_230739537	4	0.83988
Zm00001eb161970	chr3_230737484	5	0.6376
Zm00001eb161970	chr3_232543946	6	0.28815
Zm00001eb161980	chr3_230767415	1	1
Zm00001eb161980	chr3_230760033	2	0.99586
Zm00001eb162000	chr3_230840192	1	1
Zm00001eb162000	chr3_230837265	2	0.95308
Zm00001eb162000	chr3_230867744	3	1
Zm00001eb162000	chr3_230818119	4	0.97027
Zm00001eb162010	chr3_230851573	1	0.99984
Zm00001eb162010	chr3_230849299	2	0.66583
Zm00001eb162010	chr3_230865664	3	0.14944
Zm00001eb162010	chr3_230836924	4	0.89198
Zm00001eb162010	chr3_232393394	5	0.66302
Zm00001eb162020	chr3_230867687	1	0.49285
Zm00001eb162030	chr3_230851467	1	1
Zm00001eb162030	chr3_230920076	2	0.80725
Zm00001eb162060	chr3_230997855	1	1
Zm00001eb162060	chr3_230996157	2	0.99982
Zm00001eb162090	chr3_231108009	1	1
Zm00001eb162090	chr3_231112289	2	0.5838
Zm00001eb162120	chr3_231242890	1	0.9846
Zm00001eb162120	chr3_231240895	2	1
Zm00001eb162130	chr3_231261638	1	0.98928
Zm00001eb162130	chr3_231399632	2	0.96919
Zm00001eb162140	chr3_231290267	1	1
Zm00001eb162160	chr3_231454916	1	0.99891
Zm00001eb162160	chr3_231446870	2	0.97379
Zm00001eb162160	chr3_231020195	3	0.43508
Zm00001eb162160	chr3_230269610	4	0.20594
Zm00001eb162160	chr3_231447916	5	0.29351
Zm00001eb162160	chr3_232745518	6	0.13701
Zm00001eb162180	chr3_231899679	1	0.98537
Zm00001eb162180	chr3_231461967	2	0.96361
Zm00001eb162180	chr3_231246909	3	0.27618
Zm00001eb162210	chr3_231525383	1	0.99993
Zm00001eb162210	chr3_232757171	2	0.99022
Zm00001eb162210	chr3_231462099	3	0.71983
Zm00001eb162220	chr3_231534422	1	0.95618
Zm00001eb162220	chr3_231533285	2	0.16571
Zm00001eb162220	chr3_231574347	3	0.16815
Zm00001eb162230	chr3_231581416	1	0.97489
Zm00001eb162230	chr3_231662711	2	0.99999
Zm00001eb162230	chr3_231129386	3	0.99347
Zm00001eb162230	chr3_231576641	4	0.58234
Zm00001eb162230	chr3_231513792	5	0.22153
Zm00001eb162240	chr3_231749397	1	0.06823
Zm00001eb162240	chr3_231624778	2	0.366
Zm00001eb162250	chr3_231791143	1	0.96748
Zm00001eb162270	chr3_231831147	1	0.39943
Zm00001eb162270	chr3_231894397	2	0.94914
Zm00001eb162270	chr3_231828343	3	0.85268
Zm00001eb162330	chr3_232044065	1	0.45255
Zm00001eb162330	chr3_232050726	2	0.42308
Zm00001eb162330	chr3_233198218	3	0.7266
Zm00001eb162330	chr3_232428323	4	0.94445
Zm00001eb162370	chr3_232252844	1	0.31717
Zm00001eb162370	chr3_232200537	2	0.24398
Zm00001eb162380	chr3_232284984	1	0.49593
Zm00001eb162380	chr3_231244148	2	0.99999
Zm00001eb162380	chr3_232323651	3	0.99513
Zm00001eb162380	chr3_232364316	4	0.93252
Zm00001eb162400	chr3_232030970	1	0.98675
Zm00001eb162400	chr3_232350758	2	0.73429
Zm00001eb162410	chr3_232427730	1	0.2483
Zm00001eb162410	chr3_232509649	2	0.10552
Zm00001eb162420	chr3_232427913	1	0.99427
Zm00001eb162420	chr3_231829445	2	0.36429
Zm00001eb162430	chr3_232423763	1	0.99784
Zm00001eb162430	chr3_231133669	2	0.73215
Zm00001eb162430	chr3_231462388	3	0.92846
Zm00001eb162430	chr3_232965715	4	0.19077
Zm00001eb162430	chr3_232268182	5	0.66411
Zm00001eb162430	chr3_232905614	6	0.19575
Zm00001eb162530	chr3_232738096	1	1
Zm00001eb162530	chr3_232740590	2	1
Zm00001eb162550	chr3_232761396	1	1
Zm00001eb162550	chr3_232836139	2	0.49935
Zm00001eb162550	chr3_232761785	3	0.99999
Zm00001eb162560	chr3_232777504	1	0.8335
Zm00001eb162560	chr3_232824834	2	0.45552
Zm00001eb162570	chr3_232862326	1	1
Zm00001eb162570	chr3_232260328	2	0.26661
Zm00001eb162580	chr3_232862326	1	0.99976
Zm00001eb162580	chr3_232260328	2	0.26086
Zm00001eb162620	chr3_232861715	1	0.33759
Zm00001eb162630	chr3_233049046	1	0.97936
Zm00001eb162630	chr3_233141369	2	0.98566
Zm00001eb162630	chr3_233031979	3	0.99701
Zm00001eb162650	chr3_233138014	1	0.99548
Zm00001eb162650	chr3_233138226	2	0.99996
Zm00001eb162650	chr3_233049763	3	0.99508
Zm00001eb162650	chr3_233208449	4	0.28054
Zm00001eb162710	chr3_233211612	1	0.40032
Zm00001eb162720	chr3_233220472	1	0.99653
Zm00001eb162720	chr3_233221603	2	1
Zm00001eb162720	chr3_233004111	3	0.99966
Zm00001eb162720	chr3_234485443	4	1
Zm00001eb162720	chr3_235082847	5	0.99299
Zm00001eb162720	chr3_233216808	6	0.48216
Zm00001eb162720	chr3_235063035	7	0.99552
Zm00001eb162720	chr3_233223918	8	0.93856
Zm00001eb162740	chr3_233263375	1	1
Zm00001eb162740	chr3_233225556	2	0.99973
Zm00001eb162740	chr3_233260345	3	0.84652
Zm00001eb162760	chr3_231510615	1	0.99558
Zm00001eb162760	chr3_231497420	2	1
Zm00001eb162760	chr3_233272644	3	0.94494
Zm00001eb162770	chr3_233276727	1	1
Zm00001eb162770	chr3_234532354	2	1
Zm00001eb162770	chr3_233278797	3	0.50001
Zm00001eb162770	chr3_233348096	4	0.24582
Zm00001eb162780	chr3_233276727	1	0.98956
Zm00001eb162780	chr3_233358227	2	1
Zm00001eb162780	chr3_233272615	3	0.95188
Zm00001eb162790	chr3_233364894	1	0.99796
Zm00001eb162790	chr3_233402932	2	0.97124
Zm00001eb162790	chr3_233398829	3	0.98292
Zm00001eb162790	chr3_233364864	4	0.2759
Zm00001eb162800	chr3_233415550	1	1
Zm00001eb162800	chr3_233412159	2	0.50186
Zm00001eb162800	chr3_233482790	3	0.44709
Zm00001eb162810	chr3_233490475	1	0.99997
Zm00001eb162810	chr3_233270589	2	1
Zm00001eb162810	chr3_233272110	3	0.91957
Zm00001eb162810	chr3_233412159	4	0.64557
Zm00001eb162810	chr3_233259760	5	0.41649
Zm00001eb162820	chr3_233537901	1	0.99958
Zm00001eb162820	chr3_233541861	2	0.98628
Zm00001eb162820	chr3_233336770	3	0.08893
Zm00001eb162830	chr3_233541861	1	1
Zm00001eb162830	chr3_233555290	2	0.99134
Zm00001eb162830	chr3_234043588	3	0.17967
Zm00001eb162840	chr3_234218547	1	0.99998
Zm00001eb162890	chr3_233686120	1	1
Zm00001eb162890	chr3_233687268	2	1
Zm00001eb162890	chr3_233706636	3	0.0584
Zm00001eb162890	chr3_233717862	4	0.80942
Zm00001eb162910	chr3_233814045	1	0.94482
Zm00001eb162910	chr3_233991028	2	0.10088
Zm00001eb162920	chr3_235245728	1	1
Zm00001eb162920	chr3_233891739	2	0.9995
Zm00001eb162920	chr3_235103546	3	0.99968
Zm00001eb162920	chr3_233909407	4	0.99105
Zm00001eb162920	chr3_233914940	5	0.98373
Zm00001eb162930	chr3_232339771	1	0.99813
Zm00001eb162930	chr3_233661463	2	0.99844
Zm00001eb162930	chr3_234048352	3	1
Zm00001eb162930	chr3_232203371	4	0.99732
Zm00001eb162930	chr3_233145023	5	0.24996
Zm00001eb162930	chr3_233194357	6	0.49301
Zm00001eb162930	chr3_235909666	7	0.21742
Zm00001eb162930	chr3_232657568	8	0.89901
Zm00001eb162930	chr3_234159772	9	0.05702
Zm00001eb162950	chr3_233611477	1	0.99996
Zm00001eb162950	chr3_234037302	2	0.62273
Zm00001eb162950	chr3_234068622	3	0.11576
Zm00001eb163000	chr3_234448646	1	0.9994
Zm00001eb163000	chr3_234370981	2	0.99991
Zm00001eb163000	chr3_234489306	3	0.99995
Zm00001eb163000	chr3_234449337	4	0.46115
Zm00001eb163000	chr3_234254402	5	0.13555
Zm00001eb163020	chr3_232871962	1	1
Zm00001eb163020	chr3_232910960	2	0.97243
Zm00001eb163020	chr3_234514544	3	0.6587
Zm00001eb163020	chr3_234596130	4	0.65865
Zm00001eb163020	chr3_232824787	5	0.12772
Zm00001eb163050	chr3_234669637	1	0.81768
Zm00001eb163050	chr3_234690653	2	0.89402
Zm00001eb163050	chr3_234691290	3	0.48173
Zm00001eb163050	chr3_234675515	4	0.09767
Zm00001eb163070	chr3_234927204	1	0.98281
Zm00001eb163070	chr3_234782916	2	0.6236
Zm00001eb163070	chr3_234387170	3	0.19875
Zm00001eb163070	chr3_234781677	4	0.02948
Zm00001eb163070	chr3_234781941	5	0.12522
Zm00001eb163070	chr3_234545722	6	0.74347
Zm00001eb163100	chr3_234875496	1	1
Zm00001eb163100	chr3_234869017	2	0.89184
Zm00001eb163120	chr3_234919729	1	1
Zm00001eb163120	chr3_234985943	2	0.99998
Zm00001eb163120	chr3_234937399	3	0.64923
Zm00001eb163130	chr3_235016442	1	0.79598
Zm00001eb163130	chr3_234961322	2	0.33772
Zm00001eb163140	chr3_234972354	1	0.71042
Zm00001eb163150	chr3_235025753	1	1
Zm00001eb163150	chr3_236420422	2	0.87359
Zm00001eb163150	chr3_234776094	3	0.17188
Zm00001eb163160	chr3_234819655	1	0.48791
Zm00001eb163160	chr3_235025166	2	0.43705
Zm00001eb163160	chr3_235041257	3	0.25764
Zm00001eb163190	chr3_235103786	1	0.99527
Zm00001eb163210	chr3_235165894	1	1
Zm00001eb163210	chr3_235165991	2	1
Zm00001eb163210	chr3_235010679	3	0.71145
Zm00001eb163210	chr3_234255861	4	0.23582
Zm00001eb163210	chr3_236794859	5	0.1188
Zm00001eb163250	chr3_235254557	1	0.48362
Zm00001eb163250	chr3_235306582	2	0.3514
Zm00001eb163250	chr3_235314929	3	0.86951
Zm00001eb163250	chr3_234635863	4	0.65738
Zm00001eb163250	chr3_235309833	5	0.33033
Zm00001eb163250	chr3_235384823	6	0.07882
Zm00001eb163260	chr3_235327485	1	0.98612
Zm00001eb163260	chr3_235324207	2	0.42828
Zm00001eb163260	chr3_235325161	3	0.10094
Zm00001eb163280	chr3_235346502	1	1
Zm00001eb163280	chr3_235344027	2	0.99794
Zm00001eb163280	chr3_235338722	3	0.69263
Zm00001eb163300	chr3_235361451	1	1
Zm00001eb163300	chr3_235360426	2	0.80202
Zm00001eb163300	chr3_235364705	3	0.39338
Zm00001eb163300	chr3_235357327	4	0.27576
Zm00001eb163310	chr3_235368663	1	0.54107
Zm00001eb163330	chr3_235379887	1	0.53206
Zm00001eb163350	chr3_235473641	1	1
Zm00001eb163350	chr3_235380650	2	0.05818
Zm00001eb163350	chr3_235382730	3	1
Zm00001eb163350	chr3_235472594	4	0.83418
Zm00001eb163350	chr3_235383961	5	0.09777
Zm00001eb163370	chr3_235497192	1	1
Zm00001eb163370	chr3_235496961	2	0.1667
Zm00001eb163370	chr3_235487125	3	0.98408
Zm00001eb163370	chr3_235493046	4	0.70152
Zm00001eb163370	chr3_235491050	5	0.94285
Zm00001eb163400	chr3_235522309	1	0.96542
Zm00001eb163400	chr3_235522468	2	0.99364
Zm00001eb163400	chr3_235596110	3	1
Zm00001eb163400	chr3_235518932	4	0.98857
Zm00001eb163400	chr3_235658692	5	0.58582
Zm00001eb163460	chr3_235661861	1	0.99985
Zm00001eb163460	chr3_235668971	2	1
Zm00001eb163470	chr3_235698286	1	0.99999
Zm00001eb163470	chr3_235668942	2	0.96423
Zm00001eb163470	chr3_235668960	3	1
Zm00001eb163470	chr3_235697384	4	0.99966
Zm00001eb163470	chr3_235659981	5	0.09562
Zm00001eb163500	chr3_235774459	1	1
Zm00001eb163500	chr3_235774029	2	0.99087
Zm00001eb163500	chr3_235704182	3	0.99967
Zm00001eb163510	chr3_235668629	1	0.49856
Zm00001eb163510	chr3_235775567	2	0.50892
Zm00001eb163510	chr3_235773514	3	0.24702
Zm00001eb163520	chr3_235777164	1	0.50407
Zm00001eb163530	chr3_234139456	1	0.96926
Zm00001eb163540	chr3_235902152	1	0.49209
Zm00001eb163550	chr3_235902403	1	0.99995
Zm00001eb163550	chr3_235904163	2	0.27244
Zm00001eb163550	chr3_235797712	3	0.88606
Zm00001eb163570	chr3_235931725	1	0.99057
Zm00001eb163570	chr3_236003124	2	0.99463
Zm00001eb163570	chr3_235956066	3	0.2412
Zm00001eb163570	chr3_235961645	4	0.56757
Zm00001eb163630	chr3_235198567	1	0.95518
Zm00001eb163630	chr3_236485704	2	0.99929
Zm00001eb163630	chr3_236928176	3	0.97134
Zm00001eb163630	chr3_236028645	4	0.47208
Zm00001eb163690	chr3_236170725	1	0.16574
Zm00001eb163700	chr3_236192481	1	1
Zm00001eb163710	chr3_236193014	1	0.98185
Zm00001eb163710	chr3_236263693	2	0.99991
Zm00001eb163710	chr3_234487157	3	0.99901
Zm00001eb163710	chr3_236169973	4	0.99997
Zm00001eb163710	chr3_236181713	5	1
Zm00001eb163710	chr3_235974362	6	0.97525
Zm00001eb163710	chr3_236277294	7	0.99992
Zm00001eb163710	chr3_236262789	8	0.99999
Zm00001eb163710	chr3_236191520	9	0.5
Zm00001eb163720	chr3_236263693	1	0.99999
Zm00001eb163720	chr3_236263667	2	0.99999
Zm00001eb163720	chr3_234658535	3	0.98828
Zm00001eb163720	chr3_236875411	4	0.83719
Zm00001eb163720	chr3_234376458	5	0.77267
Zm00001eb163730	chr3_236388505	1	0.35626
Zm00001eb163750	chr3_236334795	1	0.99983
Zm00001eb163750	chr3_236288882	2	0.5271
Zm00001eb163750	chr3_236292884	3	0.58407
Zm00001eb163760	chr3_236339125	1	1
Zm00001eb163760	chr3_236370512	2	0.99995
Zm00001eb163760	chr3_236342782	3	0.08272
Zm00001eb163800	chr3_236434007	1	0.99262
Zm00001eb163810	chr3_236087077	1	0.99946
Zm00001eb163810	chr3_236474655	2	0.34352
Zm00001eb163880	chr3_236732961	1	1
Zm00001eb163880	chr3_236752570	2	0.89719
Zm00001eb163880	chr3_236787065	3	0.35467
Zm00001eb163900	chr3_236789131	1	0.85486
Zm00001eb163900	chr3_236786558	2	0.14016
Zm00001eb163900	chr3_236766634	3	0.03657
Zm00001eb163910	chr3_236789131	1	0.98754
Zm00001eb163910	chr3_236786639	2	0.73699
Zm00001eb163930	chr3_236891522	1	0.73805
Zm00001eb163930	chr3_235345869	2	0.6331
Zm00001eb163950	chr3_236835156	1	0.99624
Zm00001eb163950	chr3_236840971	2	0.63922
Zm00001eb163950	chr3_236867468	3	0.23136
Zm00001eb163950	chr3_236787302	4	0.60512
Zm00001eb163960	chr3_236885746	1	0.38787
Zm00001eb163960	chr3_236895347	2	0.72045
Zm00001eb163970	chr3_236909132	1	1
Zm00001eb163970	chr3_236887117	2	0.49864
Zm00001eb163970	chr3_236894980	3	0.28077
Zm00001eb163980	chr3_236946740	1	0.97665
Zm00001eb163980	chr3_236318297	2	0.99458
Zm00001eb163980	chr3_236915623	3	0.97255
Zm00001eb163980	chr3_236529098	4	0.40664
Zm00001eb164020	chr3_236851026	1	0.99991
Zm00001eb164020	chr3_236837629	2	1
Zm00001eb164020	chr3_235907028	3	0.99955
Zm00001eb164020	chr3_236559464	4	0.07041
Zm00001eb164020	chr3_236858905	5	0.30331
Zm00001eb164020	chr3_236500797	6	0.91946
Zm00001eb164030	chr3_236957794	1	0.9999
Zm00001eb164120	chr3_236664539	1	0.99937
Zm00001eb164130	chr3_236895391	1	1
Zm00001eb164130	chr3_236837231	2	0.99826
Zm00001eb164130	chr3_236080270	3	0.33199
Zm00001eb164130	chr3_236712760	4	0.95637
Zm00001eb164130	chr3_236837374	5	0.99958
Zm00001eb164130	chr3_236912946	6	0.97904
Zm00001eb164130	chr3_236774663	7	0.92925
Zm00001eb164130	chr3_235364679	8	0.28481
Zm00001eb164130	chr3_236191108	9	0.62517
Zm00001eb164150	chr3_236914164	1	0.98286
Zm00001eb164150	chr3_236870204	2	0.95483
Zm00001eb164150	chr3_236977976	3	0.52146
Zm00001eb164150	chr3_236146846	4	0.04886
Zm00001eb164170	chr3_236837046	1	0.98859
Zm00001eb164170	chr3_236257015	2	0.99687
Zm00001eb164170	chr3_236914164	3	0.99998
Zm00001eb164170	chr3_236977976	4	0.77436
Zm00001eb164170	chr3_236139867	5	0.08715
Zm00001eb164230	chr3_236627578	1	1
Zm00001eb164230	chr3_236189341	2	1
Zm00001eb164230	chr3_236218494	3	0.97746
Zm00001eb164230	chr3_236608032	4	0.83638
Zm00001eb164230	chr3_235983159	5	0.9499
Zm00001eb164240	chr3_236923757	1	0.99237
Zm00001eb164240	chr3_236875411	2	0.99416
Zm00001eb164240	chr3_236924693	3	0.99996
Zm00001eb164240	chr3_236783365	4	0.99673
Zm00001eb164240	chr3_236737270	5	0.33178
Zm00001eb164240	chr3_236392137	6	0.62954
Zm00001eb164240	chr3_236559201	7	0.55142
Zm00001eb164250	chr3_236837231	1	1
Zm00001eb164250	chr3_236977976	2	0.99634
Zm00001eb164250	chr3_236774663	3	0.99997
Zm00001eb164250	chr3_236896854	4	0.99997
Zm00001eb164250	chr3_236959029	5	0.33333
Zm00001eb164250	chr3_235983588	6	0.47685
Zm00001eb164250	chr3_236139287	7	0.60182
Zm00001eb164250	chr3_236646925	8	0.83061
Zm00001eb164250	chr3_236139421	9	0.17453
Zm00001eb164310	chr4_512896	1	0.07835
Zm00001eb164380	chr4_1223438	1	1
Zm00001eb164380	chr4_1204962	2	1
Zm00001eb164380	chr4_1222503	3	0.17347
Zm00001eb164380	chr4_1150209	4	0.16839
Zm00001eb164390	chr4_1228223	1	0.60879
Zm00001eb164390	chr4_613951	2	0.28351
Zm00001eb164460	chr4_1343921	1	0.50006
Zm00001eb164500	chr4_1353605	1	0.97993
Zm00001eb164500	chr4_1186051	2	0.99895
Zm00001eb164500	chr4_1359544	3	0.92964
Zm00001eb164500	chr4_1364318	4	0.94852
Zm00001eb164500	chr4_1425195	5	0.9325
Zm00001eb164530	chr4_1421765	1	0.8522
Zm00001eb164560	chr4_1364774	1	1
Zm00001eb164560	chr4_1424457	2	1
Zm00001eb164560	chr4_828226	3	1
Zm00001eb164560	chr4_1150155	4	0.98844
Zm00001eb164560	chr4_1363294	5	0.99998
Zm00001eb164560	chr4_1613902	6	0.67353
Zm00001eb164560	chr4_1432835	7	0.64291
Zm00001eb164560	chr4_1127897	8	0.39047
Zm00001eb164560	chr4_2042874	9	0.34658
Zm00001eb164570	chr4_1425321	1	1
Zm00001eb164570	chr4_1424804	2	0.99961
Zm00001eb164570	chr4_1437602	3	0.99985
Zm00001eb164610	chr4_1592468	1	0.99951
Zm00001eb164610	chr4_1586501	2	0.93084
Zm00001eb164620	chr4_1353158	1	0.97606
Zm00001eb164620	chr4_1585926	2	1
Zm00001eb164620	chr4_1588481	3	0.99676
Zm00001eb164620	chr4_1587237	4	0.24995
Zm00001eb164620	chr4_1591206	5	0.86875
Zm00001eb164620	chr4_1590627	6	0.4323
Zm00001eb164620	chr4_1596144	7	0.13816
Zm00001eb164620	chr4_1593978	8	0.70288
Zm00001eb164620	chr4_2553853	9	0.94337
Zm00001eb164630	chr4_1596765	1	1
Zm00001eb164630	chr4_1596758	2	0.99976
Zm00001eb164630	chr4_1596293	3	1
Zm00001eb164630	chr4_1587015	4	0.99931
Zm00001eb164630	chr4_1596671	5	0.99938
Zm00001eb164630	chr4_1423662	6	0.99271
Zm00001eb164640	chr4_1674073	1	1
Zm00001eb164640	chr4_1700853	2	0.99995
Zm00001eb164640	chr4_1584049	3	0.99788
Zm00001eb164640	chr4_1590342	4	0.45374
Zm00001eb164640	chr4_2933320	5	0.91386
Zm00001eb164650	chr4_1672755	1	0.49888
Zm00001eb164650	chr4_1596486	2	0.9472
Zm00001eb164660	chr4_1696864	1	0.99124
Zm00001eb164660	chr4_3342806	2	0.98799
Zm00001eb164720	chr4_1826796	1	0.98293
Zm00001eb164720	chr4_1786303	2	0.99991
Zm00001eb164720	chr4_1829777	3	0.90908
Zm00001eb164720	chr4_1228600	4	0.20849
Zm00001eb164730	chr4_3791874	1	0.9895
Zm00001eb164730	chr4_1830575	2	0.56194
Zm00001eb164730	chr4_1836045	3	0.81639
Zm00001eb164740	chr4_1838885	1	0.4408
Zm00001eb164750	chr4_2888778	1	0.98988
Zm00001eb164750	chr4_1588481	2	0.99304
Zm00001eb164750	chr4_1869125	3	0.9999
Zm00001eb164780	chr4_2045150	1	1
Zm00001eb164780	chr4_2045846	2	1
Zm00001eb164780	chr4_2043544	3	0.88708
Zm00001eb164790	chr4_2050156	1	0.98993
Zm00001eb164790	chr4_2050460	2	0.80417
Zm00001eb164820	chr4_710101	1	0.97085
Zm00001eb164820	chr4_2084323	2	0.89835
Zm00001eb164820	chr4_2890805	3	0.70986
Zm00001eb164820	chr4_2090759	4	0.11237
Zm00001eb164860	chr4_2146360	1	0.95669
Zm00001eb164890	chr4_2766270	1	1
Zm00001eb164890	chr4_2149272	2	1
Zm00001eb164890	chr4_2146125	3	1
Zm00001eb164890	chr4_2905407	4	0.99955
Zm00001eb164890	chr4_2741618	5	0.56964
Zm00001eb164890	chr4_1787656	6	0.38325
Zm00001eb164890	chr4_2150461	7	0.36411
Zm00001eb164940	chr4_2152475	1	1
Zm00001eb164940	chr4_4420509	2	0.98569
Zm00001eb164940	chr4_2766568	3	0.99742
Zm00001eb164940	chr4_1697172	4	0.9974
Zm00001eb164940	chr4_2786186	5	0.35908
Zm00001eb165060	chr4_4638780	1	0.97737
Zm00001eb165060	chr4_2977645	2	0.89827
Zm00001eb165060	chr4_2975805	3	0.46822
Zm00001eb165170	chr4_3276661	1	0.99994
Zm00001eb165170	chr4_3243052	2	1
Zm00001eb165170	chr4_3095919	3	0.99908
Zm00001eb165170	chr4_3527027	4	0.99977
Zm00001eb165170	chr4_3239654	5	0.99972
Zm00001eb165170	chr4_1435456	6	0.18542
Zm00001eb165170	chr4_3519419	7	0.1248
Zm00001eb165200	chr4_3259851	1	0.99998
Zm00001eb165200	chr4_3136581	2	0.50002
Zm00001eb165200	chr4_3262953	3	0.33336
Zm00001eb165200	chr4_3730616	4	0.30949
Zm00001eb165200	chr4_3287921	5	0.51195
Zm00001eb165200	chr4_3276661	6	0.8645
Zm00001eb165210	chr4_3300663	1	0.38442
Zm00001eb165210	chr4_3326910	2	0.31832
Zm00001eb165310	chr4_3500770	1	0.90881
Zm00001eb165310	chr4_3338966	2	0.2823
Zm00001eb165320	chr4_3496647	1	0.99993
Zm00001eb165320	chr4_3476276	2	1
Zm00001eb165320	chr4_3784260	3	0.93569
Zm00001eb165330	chr4_3480073	1	1
Zm00001eb165330	chr4_3504296	2	0.47481
Zm00001eb165370	chr4_3515395	1	0.99375
Zm00001eb165370	chr4_3522589	2	0.73165
Zm00001eb165370	chr4_3132746	3	0.79376
Zm00001eb165400	chr4_3529285	1	0.99993
Zm00001eb165400	chr4_3530769	2	0.97429
Zm00001eb165400	chr4_3265129	3	0.99969
Zm00001eb165410	chr4_3542488	1	0.93424
Zm00001eb165420	chr4_3614693	1	0.9888
Zm00001eb165420	chr4_2942128	2	0.99997
Zm00001eb165420	chr4_3532369	3	0.72481
Zm00001eb165420	chr4_3617650	4	0.19499
Zm00001eb165440	chr4_3630159	1	0.99854
Zm00001eb165440	chr4_3627763	2	1
Zm00001eb165440	chr4_3627765	3	0.99998
Zm00001eb165450	chr4_3633025	1	1
Zm00001eb165450	chr4_3630002	2	1
Zm00001eb165450	chr4_3689022	3	0.99989
Zm00001eb165450	chr4_3506390	4	0.98263
Zm00001eb165450	chr4_3630159	5	1
Zm00001eb165450	chr4_3630256	6	1
Zm00001eb165450	chr4_3446379	7	0.73505
Zm00001eb165450	chr4_3653277	8	0.67687
Zm00001eb165460	chr4_3610444	1	1
Zm00001eb165460	chr4_3669743	2	0.99906
Zm00001eb165460	chr4_3684043	3	0.23176
Zm00001eb165460	chr4_3323951	4	0.63667
Zm00001eb165520	chr4_3782729	1	1
Zm00001eb165520	chr4_3776991	2	0.99998
Zm00001eb165530	chr4_3784914	1	0.48264
Zm00001eb165550	chr4_3442366	1	0.4482
Zm00001eb165550	chr4_4060250	2	0.61948
Zm00001eb165570	chr4_3336199	1	0.99995
Zm00001eb165570	chr4_3449140	2	0.99999
Zm00001eb165570	chr4_4532116	3	0.99819
Zm00001eb165570	chr4_3940751	4	0.30177
Zm00001eb165580	chr4_4061419	1	0.99999
Zm00001eb165580	chr4_4071957	2	0.99469
Zm00001eb165580	chr4_3952337	3	0.32213
Zm00001eb165590	chr4_4061419	1	1
Zm00001eb165590	chr4_3850623	2	0.49758
Zm00001eb165600	chr4_4081846	1	0.99998
Zm00001eb165600	chr4_4103741	2	0.99981
Zm00001eb165600	chr4_4018637	3	0.99979
Zm00001eb165600	chr4_3367457	4	0.24874
Zm00001eb165600	chr4_3845049	5	0.9862
Zm00001eb165610	chr4_3925610	1	0.88649
Zm00001eb165610	chr4_4093208	2	0.94605
Zm00001eb165630	chr4_4397766	1	0.98465
Zm00001eb165630	chr4_2971104	2	0.99909
Zm00001eb165630	chr4_4115704	3	0.30225
Zm00001eb165630	chr4_4113123	4	0.56391
Zm00001eb165700	chr4_4428317	1	0.4999
Zm00001eb165700	chr4_4427704	2	0.97813
Zm00001eb165700	chr4_5470392	3	0.48488
Zm00001eb165710	chr4_4433430	1	0.99698
Zm00001eb165710	chr4_4434578	2	0.48135
Zm00001eb165710	chr4_4490839	3	0.37008
Zm00001eb165750	chr4_4456643	1	0.91264
Zm00001eb165770	chr4_4463532	1	0.9877
Zm00001eb165770	chr4_4459870	2	0.47901
Zm00001eb165810	chr4_4563625	1	0.99747
Zm00001eb165810	chr4_4565145	2	0.16835
Zm00001eb165810	chr4_4560299	3	0.87947
Zm00001eb165810	chr4_4557322	4	0.86439
Zm00001eb165810	chr4_4463532	5	0.75647
Zm00001eb165860	chr4_4870577	1	0.3311
Zm00001eb165860	chr4_4725916	2	0.99964
Zm00001eb165860	chr4_4724885	3	0.98313
Zm00001eb165860	chr4_5066404	4	0.49765
Zm00001eb165860	chr4_4722961	5	1
Zm00001eb165860	chr4_5010432	6	0.0342
Zm00001eb165860	chr4_4735284	7	0.22342
Zm00001eb165860	chr4_4097410	8	0.46694
Zm00001eb165870	chr4_4727060	1	0.50003
Zm00001eb165870	chr4_4730516	2	0.99867
Zm00001eb165870	chr4_4726725	3	0.99965
Zm00001eb165870	chr4_4726433	4	0.25711
Zm00001eb165880	chr4_4906866	1	0.58677
Zm00001eb165890	chr4_4970228	1	1
Zm00001eb165890	chr4_6713525	2	0.96365
Zm00001eb165890	chr4_4726413	3	0.4614
Zm00001eb165890	chr4_6395753	4	0.13537
Zm00001eb165900	chr4_6461059	1	0.99996
Zm00001eb165900	chr4_4867567	2	0.55097
Zm00001eb165900	chr4_6623320	3	0.91282
Zm00001eb165900	chr4_4893187	4	0.34899
Zm00001eb165950	chr4_5068896	1	0.99935
Zm00001eb165950	chr4_5040994	2	1
Zm00001eb165950	chr4_5104644	3	0.99058
Zm00001eb165950	chr4_5041656	4	0.77487
Zm00001eb165960	chr4_5041151	1	1
Zm00001eb165960	chr4_5065492	2	0.54973
Zm00001eb166070	chr4_6424089	1	0.97539
Zm00001eb166150	chr4_5388438	1	1
Zm00001eb166150	chr4_5384218	2	0.99999
Zm00001eb166150	chr4_5350128	3	0.99934
Zm00001eb166150	chr4_5350617	4	0.95547
Zm00001eb166150	chr4_5383666	5	0.99876
Zm00001eb166150	chr4_5388844	6	0.47217
Zm00001eb166180	chr4_5461867	1	1
Zm00001eb166180	chr4_5461700	2	1
Zm00001eb166180	chr4_5496898	3	0.99995
Zm00001eb166180	chr4_5462405	4	0.16258
Zm00001eb166190	chr4_5529301	1	0.9934
Zm00001eb166190	chr4_5470416	2	0.26435
Zm00001eb166190	chr4_5495376	3	0.2194
Zm00001eb166260	chr4_5651812	1	0.62817
Zm00001eb166260	chr4_5624287	2	0.67393
Zm00001eb166260	chr4_5650990	3	0.38343
Zm00001eb166260	chr4_7587573	4	0.20901
Zm00001eb166340	chr4_5740691	1	0.49837
Zm00001eb166340	chr4_5710245	2	0.2724
Zm00001eb166340	chr4_5763782	3	0.59277
Zm00001eb166340	chr4_4493425	4	0.50962
Zm00001eb166390	chr4_5787011	1	0.936
Zm00001eb166390	chr4_5710080	2	0.65498
Zm00001eb166440	chr4_5817731	1	0.99967
Zm00001eb166440	chr4_5889141	2	0.84543
Zm00001eb166450	chr4_5897409	1	0.99439
Zm00001eb166450	chr4_5889923	2	1
Zm00001eb166450	chr4_5893703	3	1
Zm00001eb166450	chr4_5910711	4	0.99467
Zm00001eb166450	chr4_4052206	5	0.97503
Zm00001eb166460	chr4_5899903	1	0.5884
Zm00001eb166460	chr4_5898477	2	0.38493
Zm00001eb166460	chr4_5908523	3	0.51805
Zm00001eb166490	chr4_5940553	1	0.99034
Zm00001eb166490	chr4_6752056	2	0.99949
Zm00001eb166540	chr4_5999909	1	0.99756
Zm00001eb166550	chr4_6008699	1	0.99993
Zm00001eb166550	chr4_6014681	2	1
Zm00001eb166550	chr4_6039505	3	0.45257
Zm00001eb166550	chr4_7633259	4	0.93687
Zm00001eb166570	chr4_6047716	1	0.74955
Zm00001eb166710	chr4_6266024	1	0.89241
Zm00001eb166710	chr4_6264569	2	0.5354
Zm00001eb166710	chr4_6259160	3	0.51321
Zm00001eb166710	chr4_6274623	4	0.69343
Zm00001eb166760	chr4_6332900	1	1
Zm00001eb166760	chr4_6331252	2	0.50002
Zm00001eb166760	chr4_6332898	3	0.98901
Zm00001eb166760	chr4_6303022	4	0.53943
Zm00001eb166760	chr4_6371283	5	0.39194
Zm00001eb166790	chr4_6377937	1	1
Zm00001eb166790	chr4_6382543	2	1
Zm00001eb166790	chr4_6379507	3	0.99865
Zm00001eb166790	chr4_6374625	4	0.99381
Zm00001eb166800	chr4_6386681	1	0.91706
Zm00001eb166800	chr4_6389195	2	0.7035
Zm00001eb166810	chr4_6392825	1	0.87894
Zm00001eb166810	chr4_5906894	2	0.92977
Zm00001eb166820	chr4_6415039	1	1
Zm00001eb166820	chr4_6402224	2	1
Zm00001eb166820	chr4_6414601	3	0.98892
Zm00001eb166840	chr4_6468248	1	0.74379
Zm00001eb166870	chr4_6477821	1	0.68744
Zm00001eb166920	chr4_6548811	1	0.90999
Zm00001eb166920	chr4_6525903	2	0.60923
Zm00001eb166920	chr4_6529178	3	0.56158
Zm00001eb166930	chr4_8370108	1	0.9945
Zm00001eb166980	chr4_6724039	1	0.99967
Zm00001eb166980	chr4_6696610	2	0.28851
Zm00001eb166990	chr4_6689477	1	0.96604
Zm00001eb166990	chr4_6720675	2	0.99634
Zm00001eb166990	chr4_6725962	3	0.54679
Zm00001eb167080	chr4_6986489	1	0.52123
Zm00001eb167080	chr4_7032568	2	0.28884
Zm00001eb167080	chr4_8492282	3	0.11746
Zm00001eb167140	chr4_7105587	1	1
Zm00001eb167140	chr4_8318813	2	0.5
Zm00001eb167140	chr4_7073762	3	0.99949
Zm00001eb167140	chr4_6374089	4	0.99963
Zm00001eb167140	chr4_6010166	5	0.79358
Zm00001eb167140	chr4_5355098	6	0.32874
Zm00001eb167140	chr4_7135008	7	0.53131
Zm00001eb167150	chr4_7108045	1	1
Zm00001eb167150	chr4_7129824	2	0.46659
Zm00001eb167150	chr4_7128982	3	0.25037
Zm00001eb167160	chr4_7148186	1	0.45358
Zm00001eb167230	chr4_7441941	1	0.99904
Zm00001eb167230	chr4_7437674	2	0.58016
Zm00001eb167230	chr4_7441978	3	0.67913
Zm00001eb167230	chr4_7425210	4	0.48006
Zm00001eb167250	chr4_7450848	1	1
Zm00001eb167250	chr4_7445754	2	0.44822
Zm00001eb167250	chr4_5524017	3	0.19855
Zm00001eb167250	chr4_7451046	4	0.94554
Zm00001eb167260	chr4_7306459	1	0.99998
Zm00001eb167260	chr4_7281439	2	0.99482
Zm00001eb167260	chr4_6173539	3	0.89729
Zm00001eb167260	chr4_7453810	4	0.55422
Zm00001eb167260	chr4_5896985	5	0.30038
Zm00001eb167300	chr4_7201013	1	0.97072
Zm00001eb167300	chr4_7586676	2	0.32271
Zm00001eb167300	chr4_7628534	3	0.32612
Zm00001eb167320	chr4_7635745	1	1
Zm00001eb167320	chr4_7657851	2	0.95489
Zm00001eb167320	chr4_7645933	3	0.97815
Zm00001eb167370	chr4_8015471	1	0.37037
Zm00001eb167430	chr4_7594632	1	0.19413
Zm00001eb167430	chr4_8101844	2	0.51742
Zm00001eb167520	chr4_8320394	1	0.92916
Zm00001eb167540	chr4_9786907	1	0.99871
Zm00001eb167650	chr4_8764679	1	0.99999
Zm00001eb167650	chr4_10495428	2	0.0322
Zm00001eb167660	chr4_10567196	1	0.10168
Zm00001eb167660	chr4_9528065	2	0.76637
Zm00001eb167660	chr4_10538430	3	0.04383
Zm00001eb167740	chr4_10791203	1	1
Zm00001eb167740	chr4_10788476	2	0.97266
Zm00001eb167740	chr4_10784152	3	0.13791
Zm00001eb167740	chr4_10766815	4	0.75753
Zm00001eb167740	chr4_11033870	5	0.04084
Zm00001eb167750	chr4_10803711	1	0.96983
Zm00001eb167750	chr4_10800585	2	0.57612
Zm00001eb167750	chr4_10804475	3	0.87667
Zm00001eb167750	chr4_10800764	4	0.37463
Zm00001eb167770	chr4_10850879	1	0.2342
Zm00001eb167770	chr4_10899353	2	0.90294
Zm00001eb167770	chr4_10897938	3	0.77783
Zm00001eb167790	chr4_10713762	1	0.99652
Zm00001eb167790	chr4_11013357	2	0.68423
Zm00001eb167790	chr4_10940978	3	0.76694
Zm00001eb167790	chr4_11071320	4	0.92374
Zm00001eb167820	chr4_11082311	1	1
Zm00001eb167820	chr4_11063540	2	0.97321
Zm00001eb167820	chr4_11084373	3	0.52635
Zm00001eb167820	chr4_11081042	4	0.63665
Zm00001eb167820	chr4_11114959	5	0.24498
Zm00001eb167820	chr4_11147889	6	0.5866
Zm00001eb167840	chr4_11479901	1	0.97875
Zm00001eb167850	chr4_11300127	1	1
Zm00001eb167850	chr4_11404894	2	0.99851
Zm00001eb167850	chr4_11287575	3	0.83059
Zm00001eb167910	chr4_11545125	1	1
Zm00001eb167910	chr4_11545123	2	0.97139
Zm00001eb167910	chr4_11568362	3	0.29668
Zm00001eb167910	chr4_11543167	4	0.82234
Zm00001eb168000	chr4_11837082	1	0.65456
Zm00001eb168090	chr4_12186639	1	0.50001
Zm00001eb168090	chr4_12192460	2	1
Zm00001eb168090	chr4_11474210	3	0.99376
Zm00001eb168090	chr4_12151380	4	0.59483
Zm00001eb168090	chr4_11306068	5	0.0525
Zm00001eb168100	chr4_12304216	1	0.99875
Zm00001eb168100	chr4_12887121	2	0.98102
Zm00001eb168100	chr4_12551264	3	0.97096
Zm00001eb168100	chr4_11589054	4	0.78327
Zm00001eb168120	chr4_12322754	1	1
Zm00001eb168160	chr4_12515914	1	0.96396
Zm00001eb168160	chr4_12514219	2	0.98436
Zm00001eb168160	chr4_12571521	3	0.24355
Zm00001eb168160	chr4_12527280	4	0.11484
Zm00001eb168260	chr4_12914839	1	0.59443
Zm00001eb168260	chr4_12912571	2	0.8688
Zm00001eb168260	chr4_12920240	3	0.51381
Zm00001eb168270	chr4_12450223	1	0.9586
Zm00001eb168270	chr4_12662564	2	0.50198
Zm00001eb168270	chr4_12778966	3	0.31323
Zm00001eb168280	chr4_12948127	1	0.32689
Zm00001eb168310	chr4_13033869	1	0.5794
Zm00001eb168340	chr4_13131504	1	0.78489
Zm00001eb168340	chr4_13155333	2	0.264
Zm00001eb168410	chr4_13468023	1	0.04284
Zm00001eb168410	chr4_13938416	2	0.89074
Zm00001eb168430	chr4_13840898	1	0.50002
Zm00001eb168430	chr4_13841493	2	1
Zm00001eb168430	chr4_13841374	3	0.86814
Zm00001eb168430	chr4_13836523	4	0.3273
Zm00001eb168430	chr4_13905706	5	0.04253
Zm00001eb168440	chr4_13922862	1	0.35391
Zm00001eb168440	chr4_13924070	2	0.85268
Zm00001eb168450	chr4_13868516	1	0.51573
Zm00001eb168450	chr4_13958177	2	0.55811
Zm00001eb168470	chr4_14037242	1	0.96282
Zm00001eb168470	chr4_14043366	2	0.04765
Zm00001eb168480	chr4_14046231	1	0.90131
Zm00001eb168480	chr4_14063113	2	0.10166
Zm00001eb168510	chr4_14191039	1	1
Zm00001eb168510	chr4_14165485	2	0.48776
Zm00001eb168520	chr4_14206958	1	1
Zm00001eb168520	chr4_14208046	2	0.89569
Zm00001eb168520	chr4_14052464	3	0.62836
Zm00001eb168550	chr4_14472938	1	0.95053
Zm00001eb168550	chr4_14487618	2	1
Zm00001eb168550	chr4_14472294	3	0.76303
Zm00001eb168550	chr4_14590814	4	0.10125
Zm00001eb168670	chr4_15038575	1	0.99956
Zm00001eb168670	chr4_13175803	2	0.9853
Zm00001eb168670	chr4_15025746	3	0.13096
Zm00001eb168720	chr4_15059259	1	0.64241
Zm00001eb168730	chr4_15357871	1	0.99996
Zm00001eb168730	chr4_13611619	2	0.98761
Zm00001eb168730	chr4_15430309	3	0.06783
Zm00001eb168740	chr4_15547897	1	0.50002
Zm00001eb168740	chr4_15565486	2	0.34303
Zm00001eb168740	chr4_15568014	3	0.32529
Zm00001eb168750	chr4_15547206	1	0.99194
Zm00001eb168750	chr4_15685618	2	0.33599
Zm00001eb168750	chr4_15600647	3	0.10577
Zm00001eb168750	chr4_15761227	4	0.82826
Zm00001eb168760	chr4_15678546	1	0.98734
Zm00001eb168760	chr4_17359251	2	0.9757
Zm00001eb168760	chr4_15702362	3	0.22228
Zm00001eb168760	chr4_15719811	4	0.236
Zm00001eb168810	chr4_15919864	1	0.99167
Zm00001eb168810	chr4_16189041	2	0.41743
Zm00001eb168810	chr4_15825775	3	0.77268
Zm00001eb168830	chr4_15958235	1	0.98789
Zm00001eb168830	chr4_15957889	2	0.64861
Zm00001eb168830	chr4_14654957	3	0.21289
Zm00001eb168840	chr4_16063133	1	0.99103
Zm00001eb168840	chr4_16037004	2	0.97031
Zm00001eb168840	chr4_16014090	3	0.66237
Zm00001eb168840	chr4_16417756	4	0.50663
Zm00001eb168870	chr4_16069088	1	0.99999
Zm00001eb168870	chr4_16070204	2	1
Zm00001eb168870	chr4_16377273	3	0.91649
Zm00001eb168880	chr4_16070390	1	0.43745
Zm00001eb168880	chr4_16101253	2	0.8363
Zm00001eb168910	chr4_16197866	1	0.41915
Zm00001eb168920	chr4_16290327	1	0.33338
Zm00001eb168920	chr4_16354324	2	0.58067
Zm00001eb168920	chr4_16268789	3	0.64242
Zm00001eb168950	chr4_16376523	1	0.9575
Zm00001eb168950	chr4_16415100	2	0.13709
Zm00001eb168950	chr4_16558235	3	0.18123
Zm00001eb169010	chr4_16714032	1	0.9905
Zm00001eb169010	chr4_16662262	2	0.32478
Zm00001eb169010	chr4_16130551	3	0.58832
Zm00001eb169020	chr4_16912653	1	1
Zm00001eb169020	chr4_17004233	2	0.98659
Zm00001eb169020	chr4_16937622	3	0.24412
Zm00001eb169020	chr4_16896217	4	0.74907
Zm00001eb169020	chr4_17031471	5	0.08884
Zm00001eb169050	chr4_17019979	1	1
Zm00001eb169050	chr4_17025451	2	0.98517
Zm00001eb169050	chr4_16674148	3	0.44674
Zm00001eb169050	chr4_17088833	4	0.1391
Zm00001eb169050	chr4_17004898	5	0.05157
Zm00001eb169070	chr4_17135440	1	0.21957
Zm00001eb169070	chr4_17003649	2	0.45213
Zm00001eb169080	chr4_17137673	1	0.36828
Zm00001eb169100	chr4_17268455	1	0.91998
Zm00001eb169100	chr4_17391850	2	0.13264
Zm00001eb169100	chr4_17299548	3	0.0942
Zm00001eb169100	chr4_18575451	4	0.35951
Zm00001eb169120	chr4_17039058	1	1
Zm00001eb169120	chr4_15784949	2	0.99994
Zm00001eb169120	chr4_17121007	3	1
Zm00001eb169120	chr4_16855218	4	0.99997
Zm00001eb169120	chr4_16744727	5	0.97114
Zm00001eb169120	chr4_18600330	6	0.99953
Zm00001eb169120	chr4_18343015	7	0.73041
Zm00001eb169120	chr4_17282051	8	0.84474
Zm00001eb169120	chr4_17297106	9	0.21835
Zm00001eb169130	chr4_17236772	1	0.31452
Zm00001eb169140	chr4_17869079	1	0.99116
Zm00001eb169140	chr4_17870254	2	0.38006
Zm00001eb169160	chr4_17917849	1	0.48734
Zm00001eb169160	chr4_19819522	2	0.4993
Zm00001eb169160	chr4_17918050	3	0.3709
Zm00001eb169190	chr4_18009410	1	0.99978
Zm00001eb169190	chr4_18051084	2	0.41189
Zm00001eb169280	chr4_18448859	1	1
Zm00001eb169280	chr4_19214299	2	0.98362
Zm00001eb169280	chr4_18309549	3	0.87229
Zm00001eb169280	chr4_18539371	4	0.93885
Zm00001eb169280	chr4_18559896	5	0.1932
Zm00001eb169280	chr4_18022851	6	0.86469
Zm00001eb169280	chr4_18533322	7	0.54288
Zm00001eb169290	chr4_18451391	1	0.97429
Zm00001eb169290	chr4_18533322	2	0.52082
Zm00001eb169290	chr4_18128927	3	0.85715
Zm00001eb169310	chr4_18682702	1	0.03012
Zm00001eb169320	chr4_18828273	1	1
Zm00001eb169320	chr4_18674960	2	0.99999
Zm00001eb169320	chr4_18007671	3	0.99659
Zm00001eb169320	chr4_20380485	4	0.99045
Zm00001eb169320	chr4_19768072	5	0.99962
Zm00001eb169320	chr4_20806877	6	0.98611
Zm00001eb169320	chr4_16854829	7	0.99977
Zm00001eb169320	chr4_18988114	8	0.33333
Zm00001eb169320	chr4_18377275	9	0.28537
Zm00001eb169330	chr4_18844718	1	1
Zm00001eb169330	chr4_18914443	2	0.98633
Zm00001eb169330	chr4_18843915	3	0.99033
Zm00001eb169330	chr4_18845172	4	0.87899
Zm00001eb169330	chr4_18918026	5	0.09337
Zm00001eb169340	chr4_18922981	1	0.94551
Zm00001eb169340	chr4_18910390	2	0.72097
Zm00001eb169350	chr4_20376839	1	0.09065
Zm00001eb169350	chr4_18922981	2	0.62125
Zm00001eb169350	chr4_18979048	3	0.90497
Zm00001eb169350	chr4_18972948	4	0.24061
Zm00001eb169350	chr4_18983414	5	0.65006
Zm00001eb169350	chr4_18663598	6	0.75923
Zm00001eb169350	chr4_19674510	7	0.22734
Zm00001eb169360	chr4_18981438	1	0.8676
Zm00001eb169360	chr4_19020584	2	0.87995
Zm00001eb169370	chr4_18938186	1	0.99015
Zm00001eb169370	chr4_20369509	2	0.2331
Zm00001eb169370	chr4_19024238	3	0.23861
Zm00001eb169370	chr4_19028343	4	0.70612
Zm00001eb169380	chr4_19073687	1	0.99992
Zm00001eb169380	chr4_19190438	2	0.19721
Zm00001eb169400	chr4_19118141	1	1
Zm00001eb169400	chr4_19270289	2	0.24896
Zm00001eb169450	chr4_19557601	1	1
Zm00001eb169450	chr4_19533903	2	0.99956
Zm00001eb169450	chr4_19473547	3	0.98848
Zm00001eb169450	chr4_20078029	4	0.97784
Zm00001eb169450	chr4_19537792	5	0.99284
Zm00001eb169450	chr4_19553839	6	0.14251
Zm00001eb169460	chr4_19534660	1	0.99998
Zm00001eb169460	chr4_19559913	2	0.99999
Zm00001eb169460	chr4_19242717	3	0.04009
Zm00001eb169460	chr4_19469502	4	0.12117
Zm00001eb169460	chr4_19435915	5	0.35258
Zm00001eb169490	chr4_19864665	1	0.99602
Zm00001eb169520	chr4_19918296	1	1
Zm00001eb169520	chr4_19921608	2	0.99118
Zm00001eb169520	chr4_20166769	3	0.99955
Zm00001eb169520	chr4_20113516	4	0.50808
Zm00001eb169520	chr4_19713879	5	0.37593
Zm00001eb169540	chr4_19696961	1	0.96712
Zm00001eb169540	chr4_22016554	2	0.99624
Zm00001eb169540	chr4_20163994	3	0.59588
Zm00001eb169540	chr4_20098279	4	0.40766
Zm00001eb169540	chr4_19951154	5	0.09786
Zm00001eb169580	chr4_20269393	1	0.80511
Zm00001eb169580	chr4_20376296	2	0.55611
Zm00001eb169580	chr4_20269417	3	0.17397
Zm00001eb169590	chr4_20270007	1	1
Zm00001eb169590	chr4_20269648	2	1
Zm00001eb169590	chr4_20269642	3	0.9836
Zm00001eb169590	chr4_20341609	4	1
Zm00001eb169620	chr4_20183489	1	0.99616
Zm00001eb169620	chr4_20277938	2	0.97622
Zm00001eb169620	chr4_20363814	3	0.9973
Zm00001eb169620	chr4_20367481	4	0.10727
Zm00001eb169620	chr4_20284361	5	0.77248
Zm00001eb169630	chr4_20254040	1	0.96609
Zm00001eb169630	chr4_20275380	2	0.99998
Zm00001eb169630	chr4_20454453	3	0.48313
Zm00001eb169630	chr4_20347645	4	0.38068
Zm00001eb169640	chr4_20413360	1	0.25482
Zm00001eb169640	chr4_20374119	2	0.23676
Zm00001eb169640	chr4_20468973	3	0.28345
Zm00001eb169740	chr4_20990841	1	0.99986
Zm00001eb169740	chr4_21017418	2	0.99858
Zm00001eb169740	chr4_22775193	3	0.99528
Zm00001eb169740	chr4_20905828	4	0.50711
Zm00001eb169740	chr4_20079229	5	0.07551
Zm00001eb169770	chr4_21013949	1	0.87442
Zm00001eb169770	chr4_21115847	2	0.1564
Zm00001eb169790	chr4_21207435	1	0.049
Zm00001eb169800	chr4_21401450	1	0.66246
Zm00001eb169800	chr4_21187632	2	0.13075
Zm00001eb169800	chr4_20941780	3	0.07994
Zm00001eb169870	chr4_21632681	1	0.81502
Zm00001eb169910	chr4_21825703	1	0.96955
Zm00001eb169910	chr4_21806571	2	0.4356
Zm00001eb169910	chr4_22000923	3	0.60032
Zm00001eb169920	chr4_21876496	1	0.04778
Zm00001eb169940	chr4_22116773	1	0.34943
Zm00001eb169940	chr4_22105808	2	0.84469
Zm00001eb169970	chr4_22255458	1	0.37971
Zm00001eb169980	chr4_22428827	1	0.9422
Zm00001eb169990	chr4_22370923	1	0.55653
Zm00001eb169990	chr4_22213311	2	0.67678
Zm00001eb169990	chr4_22371102	3	0.20822
Zm00001eb170020	chr4_22482330	1	1
Zm00001eb170020	chr4_20711978	2	0.98785
Zm00001eb170020	chr4_22565174	3	0.168
Zm00001eb170040	chr4_22744783	1	0.85985
Zm00001eb170040	chr4_22923333	2	0.57096
Zm00001eb170050	chr4_22949024	1	1
Zm00001eb170050	chr4_22923376	2	1
Zm00001eb170050	chr4_22078436	3	0.3691
Zm00001eb170080	chr4_23026386	1	0.4798
Zm00001eb170140	chr4_23360631	1	1
Zm00001eb170140	chr4_23365222	2	0.99358
Zm00001eb170140	chr4_22928390	3	0.97373
Zm00001eb170140	chr4_23360132	4	0.46262
Zm00001eb170140	chr4_23369268	5	0.14946
Zm00001eb170140	chr4_23370836	6	0.36156
Zm00001eb170160	chr4_22236288	1	0.99559
Zm00001eb170160	chr4_23398825	2	0.99475
Zm00001eb170180	chr4_23616834	1	1
Zm00001eb170180	chr4_23610541	2	0.98923
Zm00001eb170190	chr4_23662315	1	0.61095
Zm00001eb170190	chr4_23661828	2	0.70232
Zm00001eb170190	chr4_22897765	3	0.47513
Zm00001eb170190	chr4_22453681	4	0.94863
Zm00001eb170240	chr4_23922436	1	0.19397
Zm00001eb170330	chr4_25293034	1	1
Zm00001eb170330	chr4_24237240	2	0.9999
Zm00001eb170330	chr4_23617341	3	0.92446
Zm00001eb170340	chr4_24264169	1	0.43315
Zm00001eb170350	chr4_26009979	1	0.96536
Zm00001eb170350	chr4_23536537	2	0.83418
Zm00001eb170350	chr4_24334048	3	0.52517
Zm00001eb170360	chr4_24441476	1	0.39509
Zm00001eb170440	chr4_24856308	1	0.99876
Zm00001eb170440	chr4_24819285	2	0.12622
Zm00001eb170440	chr4_25077219	3	0.25512
Zm00001eb170440	chr4_24729423	4	0.59095
Zm00001eb170480	chr4_24929206	1	0.59063
Zm00001eb170480	chr4_25156710	2	0.24779
Zm00001eb170480	chr4_25021502	3	0.29946
Zm00001eb170510	chr4_25078397	1	0.99997
Zm00001eb170510	chr4_25292346	2	0.99866
Zm00001eb170510	chr4_25053367	3	0.99974
Zm00001eb170510	chr4_24239435	4	0.9568
Zm00001eb170510	chr4_25079899	5	0.4384
Zm00001eb170520	chr4_25224766	1	1
Zm00001eb170520	chr4_25190509	2	0.99998
Zm00001eb170520	chr4_25083615	3	0.40889
Zm00001eb170530	chr4_25223503	1	0.16677
Zm00001eb170530	chr4_25335864	2	0.31429
Zm00001eb170530	chr4_24587608	3	0.24814
Zm00001eb170540	chr4_25425989	1	0.99994
Zm00001eb170550	chr4_25524304	1	0.68313
Zm00001eb170590	chr4_25316073	1	0.99553
Zm00001eb170590	chr4_25862138	2	0.34152
Zm00001eb170590	chr4_25523285	3	0.25213
Zm00001eb170610	chr4_26094788	1	0.15702
Zm00001eb170650	chr4_26125246	1	0.9999
Zm00001eb170650	chr4_27524779	2	0.99645
Zm00001eb170650	chr4_26423372	3	0.61956
Zm00001eb170690	chr4_26607504	1	0.94207
Zm00001eb170690	chr4_26597889	2	0.17259
Zm00001eb170720	chr4_26813936	1	0.25513
Zm00001eb170730	chr4_26895973	1	0.99965
Zm00001eb170730	chr4_26761812	2	0.94671
Zm00001eb170740	chr4_26761563	1	0.98595
Zm00001eb170740	chr4_27343579	2	1
Zm00001eb170740	chr4_26760195	3	0.96955
Zm00001eb170740	chr4_26068655	4	0.99238
Zm00001eb170740	chr4_26228769	5	0.9963
Zm00001eb170740	chr4_26146304	6	0.63914
Zm00001eb170740	chr4_27163793	7	0.50291
Zm00001eb170760	chr4_26987349	1	0.98994
Zm00001eb170760	chr4_26994702	2	0.87263
Zm00001eb170800	chr4_27225081	1	0.99999
Zm00001eb170800	chr4_27267052	2	0.23286
Zm00001eb170800	chr4_27265345	3	0.94565
Zm00001eb170810	chr4_27469650	1	0.54404
Zm00001eb170810	chr4_27345510	2	0.19953
Zm00001eb170810	chr4_28349262	3	0.27315
Zm00001eb170860	chr4_29318376	1	0.99459
Zm00001eb170860	chr4_29314894	2	0.94922
Zm00001eb170870	chr4_27645354	1	0.21586
Zm00001eb170900	chr4_27724165	1	0.27141
Zm00001eb170900	chr4_26246006	2	0.03426
Zm00001eb170920	chr4_27742102	1	0.99778
Zm00001eb170920	chr4_27739788	2	0.99525
Zm00001eb170920	chr4_26665413	3	0.99794
Zm00001eb170920	chr4_29456012	4	0.96933
Zm00001eb170920	chr4_27783708	5	0.49807
Zm00001eb170930	chr4_27793999	1	0.49888
Zm00001eb170970	chr4_28036425	1	1
Zm00001eb170970	chr4_28024130	2	0.94242
Zm00001eb170980	chr4_28096780	1	0.9974
Zm00001eb170980	chr4_29991506	2	0.99958
Zm00001eb170980	chr4_27682087	3	0.79595
Zm00001eb170990	chr4_28230317	1	0.99998
Zm00001eb170990	chr4_29765413	2	0.98692
Zm00001eb170990	chr4_28221409	3	0.61016
Zm00001eb171000	chr4_28229474	1	0.79676
Zm00001eb171000	chr4_28225191	2	0.66547
Zm00001eb171000	chr4_28343317	3	0.25459
Zm00001eb171000	chr4_28230882	4	0.31646
Zm00001eb171010	chr4_28302705	1	0.99999
Zm00001eb171010	chr4_29865698	2	0.97601
Zm00001eb171010	chr4_28303794	3	0.99923
Zm00001eb171020	chr4_28314027	1	0.06239
Zm00001eb171020	chr4_28347304	2	0.98706
Zm00001eb171020	chr4_28314864	3	0.29518
Zm00001eb171030	chr4_28342079	1	0.27031
Zm00001eb171030	chr4_28366394	2	0.34345
Zm00001eb171040	chr4_26596831	1	0.98274
Zm00001eb171040	chr4_28347464	2	1
Zm00001eb171040	chr4_28343476	3	0.63946
Zm00001eb171040	chr4_28349244	4	0.28293
Zm00001eb171040	chr4_28841550	5	0.08994
Zm00001eb171040	chr4_29118328	6	0.4924
Zm00001eb171060	chr4_28437673	1	0.98508
Zm00001eb171060	chr4_28469236	2	0.99999
Zm00001eb171060	chr4_28861353	3	0.99999
Zm00001eb171060	chr4_28439331	4	0.93358
Zm00001eb171060	chr4_28448359	5	0.89131
Zm00001eb171060	chr4_30323905	6	0.46687
Zm00001eb171080	chr4_28437783	1	0.98028
Zm00001eb171080	chr4_28430672	2	0.66399
Zm00001eb171080	chr4_28439579	3	0.46804
Zm00001eb171090	chr4_28557843	1	1
Zm00001eb171090	chr4_28468247	2	0.83827
Zm00001eb171110	chr4_28567027	1	0.89281
Zm00001eb171110	chr4_28472568	2	0.91834
Zm00001eb171140	chr4_28634048	1	1
Zm00001eb171140	chr4_30096502	2	0.95287
Zm00001eb171140	chr4_26748906	3	0.99961
Zm00001eb171140	chr4_27732995	4	0.99376
Zm00001eb171140	chr4_28632467	5	1
Zm00001eb171140	chr4_30366310	6	0.53175
Zm00001eb171160	chr4_29864807	1	0.71084
Zm00001eb171160	chr4_27356892	2	0.40476
Zm00001eb171160	chr4_28635925	3	0.5884
Zm00001eb171180	chr4_28749088	1	0.50644
Zm00001eb171180	chr4_28750797	2	0.61832
Zm00001eb171180	chr4_28771485	3	0.0621
Zm00001eb171180	chr4_30631646	4	0.12633
Zm00001eb171190	chr4_28861462	1	1
Zm00001eb171190	chr4_28846109	2	0.99678
Zm00001eb171190	chr4_28663061	3	0.97345
Zm00001eb171190	chr4_28162578	4	0.97627
Zm00001eb171190	chr4_28841419	5	0.58674
Zm00001eb171190	chr4_28875744	6	0.31201
Zm00001eb171210	chr4_28901253	1	0.10028
Zm00001eb171240	chr4_29157725	1	0.39906
Zm00001eb171240	chr4_29144786	2	0.28998
Zm00001eb171250	chr4_30043298	1	0.98133
Zm00001eb171250	chr4_30445417	2	0.79319
Zm00001eb171250	chr4_29343916	3	0.65637
Zm00001eb171250	chr4_29110551	4	0.17477
Zm00001eb171260	chr4_29353723	1	0.99961
Zm00001eb171320	chr4_30864906	1	0.98948
Zm00001eb171320	chr4_29649320	2	0.10182
Zm00001eb171340	chr4_29686807	1	0.99565
Zm00001eb171340	chr4_28740885	2	0.88153
Zm00001eb171340	chr4_29171218	3	0.02894
Zm00001eb171380	chr4_29905297	1	0.82324
Zm00001eb171400	chr4_29947508	1	0.95822
Zm00001eb171400	chr4_30309972	2	0.97011
Zm00001eb171400	chr4_29537881	3	0.59249
Zm00001eb171400	chr4_29954388	4	0.67263
Zm00001eb171400	chr4_30618972	5	0.47853
Zm00001eb171440	chr4_30037735	1	0.99995
Zm00001eb171480	chr4_30272826	1	0.5557
Zm00001eb171690	chr4_30733211	1	0.99998
Zm00001eb171690	chr4_29763333	2	0.98414
Zm00001eb171690	chr4_30733314	3	0.66989
Zm00001eb171690	chr4_31056452	4	0.82165
Zm00001eb171690	chr4_30861821	5	0.70506
Zm00001eb171690	chr4_30284941	6	0.16882
Zm00001eb171700	chr4_30862090	1	0.87849
Zm00001eb171700	chr4_30866526	2	0.14258
Zm00001eb171710	chr4_30861875	1	0.99415
Zm00001eb171710	chr4_31988816	2	0.66433
Zm00001eb171710	chr4_30848887	3	0.31611
Zm00001eb171720	chr4_30278513	1	0.82976
Zm00001eb171720	chr4_29847226	2	0.26651
Zm00001eb171720	chr4_31004097	3	0.84535
Zm00001eb171720	chr4_29663827	4	0.80692
Zm00001eb171750	chr4_31046136	1	1
Zm00001eb171750	chr4_31053928	2	0.11983
Zm00001eb171750	chr4_30968227	3	0.16545
Zm00001eb171760	chr4_31101068	1	1
Zm00001eb171760	chr4_32819937	2	0.99128
Zm00001eb171760	chr4_31099229	3	0.35094
Zm00001eb171780	chr4_31257084	1	0.99815
Zm00001eb171780	chr4_31169184	2	0.44797
Zm00001eb171790	chr4_32832286	1	0.99555
Zm00001eb171790	chr4_30368995	2	0.33003
Zm00001eb171790	chr4_31304956	3	0.32884
Zm00001eb171810	chr4_31323607	1	0.90642
Zm00001eb171820	chr4_30923405	1	1
Zm00001eb171820	chr4_31357639	2	0.26767
Zm00001eb171820	chr4_31487504	3	0.28729
Zm00001eb171990	chr4_32123938	1	0.99978
Zm00001eb172000	chr4_32103020	1	1
Zm00001eb172000	chr4_30912802	2	1
Zm00001eb172000	chr4_30234839	3	1
Zm00001eb172000	chr4_32208584	4	0.99886
Zm00001eb172000	chr4_32349320	5	0.7383
Zm00001eb172000	chr4_33401195	6	0.33349
Zm00001eb172010	chr4_30810268	1	0.89832
Zm00001eb172020	chr4_31046157	1	0.20035
Zm00001eb172040	chr4_32419355	1	0.92585
Zm00001eb172040	chr4_32415722	2	0.5506
Zm00001eb172070	chr4_32602929	1	0.6035
Zm00001eb172090	chr4_32903578	1	0.32853
Zm00001eb172090	chr4_32368536	2	0.32122
Zm00001eb172090	chr4_32896545	3	0.59469
Zm00001eb172100	chr4_32768758	1	0.35796
Zm00001eb172110	chr4_32792734	1	0.22736
Zm00001eb172120	chr4_32787779	1	0.34559
Zm00001eb172120	chr4_32972897	2	0.09494
Zm00001eb172130	chr4_31738371	1	0.50324
Zm00001eb172130	chr4_33021077	2	0.08301
Zm00001eb172140	chr4_33024135	1	0.80552
Zm00001eb172150	chr4_32755300	1	0.999
Zm00001eb172150	chr4_33024257	2	0.36254
Zm00001eb172150	chr4_31738347	3	0.78218
Zm00001eb172150	chr4_32780303	4	0.68168
Zm00001eb172150	chr4_33082141	5	0.35022
Zm00001eb172200	chr4_33073261	1	0.99815
Zm00001eb172200	chr4_31754270	2	0.99059
Zm00001eb172200	chr4_33070834	3	0.61728
Zm00001eb172200	chr4_33077159	4	0.7981
Zm00001eb172200	chr4_33075190	5	0.39411
Zm00001eb172230	chr4_33211747	1	0.99999
Zm00001eb172230	chr4_32014759	2	0.28232
Zm00001eb172230	chr4_33177270	3	0.92314
Zm00001eb172280	chr4_33509093	1	0.80143
Zm00001eb172280	chr4_33503698	2	0.20012
Zm00001eb172280	chr4_33403680	3	0.79198
Zm00001eb172280	chr4_33982641	4	0.23261
Zm00001eb172290	chr4_33564264	1	0.69274
Zm00001eb172300	chr4_33660521	1	0.90367
Zm00001eb172410	chr4_34192668	1	0.54527
Zm00001eb172420	chr4_32787117	1	1
Zm00001eb172420	chr4_34201448	2	1
Zm00001eb172420	chr4_34192482	3	0.31369
Zm00001eb172420	chr4_36107634	4	0.08642
Zm00001eb172450	chr4_34470265	1	0.2015
Zm00001eb172520	chr4_34707095	1	0.97681
Zm00001eb172520	chr4_34004388	2	0.96637
Zm00001eb172520	chr4_34588993	3	0.62397
Zm00001eb172540	chr4_34650260	1	0.47615
Zm00001eb172540	chr4_34713359	2	0.52287
Zm00001eb172540	chr4_34739321	3	0.86795
Zm00001eb172550	chr4_34758333	1	1
Zm00001eb172550	chr4_34690787	2	0.82736
Zm00001eb172550	chr4_34902571	3	0.02305
Zm00001eb172570	chr4_34723595	1	0.242
Zm00001eb172580	chr4_35081018	1	0.8728
Zm00001eb172590	chr4_35083931	1	0.42799
Zm00001eb172630	chr4_35355536	1	0.51106
Zm00001eb172630	chr4_36970818	2	0.81831
Zm00001eb172630	chr4_34783952	3	0.14307
Zm00001eb172630	chr4_35346166	4	0.13036
Zm00001eb172640	chr4_35397961	1	0.22855
Zm00001eb172650	chr4_35322141	1	0.32997
Zm00001eb172680	chr4_35346235	1	0.01662
Zm00001eb172680	chr4_35556640	2	0.7757
Zm00001eb172680	chr4_35113359	3	0.2715
Zm00001eb172700	chr4_35637661	1	0.6476
Zm00001eb172700	chr4_35671825	2	0.16157
Zm00001eb172770	chr4_35938454	1	0.99997
Zm00001eb172770	chr4_34663139	2	0.98313
Zm00001eb172770	chr4_35833078	3	0.99846
Zm00001eb172770	chr4_35925436	4	0.22836
Zm00001eb172770	chr4_35998878	5	0.92457
Zm00001eb172770	chr4_37711917	6	0.10057
Zm00001eb172780	chr4_35988443	1	0.55852
Zm00001eb172780	chr4_35987743	2	0.89624
Zm00001eb172860	chr4_36310277	1	0.51853
Zm00001eb172860	chr4_36306711	2	0.88039
Zm00001eb172860	chr4_34834311	3	0.49912
Zm00001eb172880	chr4_36427048	1	0.57901
Zm00001eb172890	chr4_36445048	1	0.99556
Zm00001eb172890	chr4_36494465	2	0.39996
Zm00001eb172890	chr4_36892461	3	0.85273
Zm00001eb172900	chr4_36622884	1	0.07144
Zm00001eb172900	chr4_37118557	2	0.97906
Zm00001eb172900	chr4_36540185	3	0.99999
Zm00001eb172900	chr4_36897290	4	0.19454
Zm00001eb172900	chr4_36468022	5	0.8424
Zm00001eb172910	chr4_36712200	1	0.99923
Zm00001eb172910	chr4_36637722	2	0.96789
Zm00001eb172910	chr4_36250768	3	0.98191
Zm00001eb172910	chr4_36789057	4	0.58237
Zm00001eb172910	chr4_36112916	5	0.27921
Zm00001eb172940	chr4_36987814	1	0.9933
Zm00001eb172940	chr4_36923200	2	0.58569
Zm00001eb172970	chr4_38147460	1	0.3243
Zm00001eb172970	chr4_37191452	2	0.99367
Zm00001eb172980	chr4_37198432	1	0.99959
Zm00001eb173030	chr4_37288541	1	0.99919
Zm00001eb173030	chr4_37338046	2	0.95619
Zm00001eb173030	chr4_37827361	3	0.69772
Zm00001eb173030	chr4_37444212	4	0.4631
Zm00001eb173050	chr4_37492597	1	0.99306
Zm00001eb173050	chr4_37554009	2	1
Zm00001eb173050	chr4_37601945	3	0.9293
Zm00001eb173060	chr4_37558914	1	1
Zm00001eb173060	chr4_37636369	2	0.20481
Zm00001eb173060	chr4_37487649	3	0.75308
Zm00001eb173060	chr4_37448318	4	0.05713
Zm00001eb173070	chr4_37559184	1	0.99899
Zm00001eb173070	chr4_37555557	2	0.12732
Zm00001eb173070	chr4_37861475	3	0.12755
Zm00001eb173080	chr4_37700999	1	1
Zm00001eb173080	chr4_37635438	2	0.88427
Zm00001eb173080	chr4_38511956	3	0.08981
Zm00001eb173100	chr4_38000413	1	0.99958
Zm00001eb173100	chr4_36143681	2	0.9999
Zm00001eb173100	chr4_36994305	3	0.32957
Zm00001eb173100	chr4_38198882	4	0.9835
Zm00001eb173100	chr4_37714621	5	0.11814
Zm00001eb173130	chr4_38001876	1	0.58098
Zm00001eb173140	chr4_38049522	1	0.99993
Zm00001eb173140	chr4_37786777	2	0.17746
Zm00001eb173140	chr4_37701245	3	0.29949
Zm00001eb173150	chr4_38048146	1	0.9683
Zm00001eb173150	chr4_37807820	2	0.22936
Zm00001eb173170	chr4_38071088	1	0.98774
Zm00001eb173170	chr4_38153468	2	0.99937
Zm00001eb173170	chr4_37339979	3	0.98852
Zm00001eb173170	chr4_38226759	4	0.07843
Zm00001eb173180	chr4_37849883	1	0.98296
Zm00001eb173180	chr4_37289124	2	0.81544
Zm00001eb173180	chr4_38087718	3	0.22518
Zm00001eb173180	chr4_38511713	4	0.34608
Zm00001eb173190	chr4_38171114	1	0.15789
Zm00001eb173220	chr4_38328494	1	0.49956
Zm00001eb173230	chr4_38329752	1	0.92777
Zm00001eb173250	chr4_38373005	1	0.19684
Zm00001eb173260	chr4_38426528	1	0.95594
Zm00001eb173270	chr4_38425041	1	0.16806
Zm00001eb173270	chr4_38363026	2	0.08179
Zm00001eb173290	chr4_38417574	1	0.81586
Zm00001eb173290	chr4_38463252	2	0.05021
Zm00001eb173330	chr4_38335206	1	0.97389
Zm00001eb173330	chr4_38532144	2	0.86255
Zm00001eb173350	chr4_38147290	1	1
Zm00001eb173350	chr4_38630765	2	0.49717
Zm00001eb173350	chr4_38764162	3	0.99999
Zm00001eb173350	chr4_37029364	4	1
Zm00001eb173350	chr4_38156533	5	0.25
Zm00001eb173350	chr4_37329986	6	0.9964
Zm00001eb173350	chr4_37280846	7	0.9879
Zm00001eb173350	chr4_39763733	8	0.97281
Zm00001eb173350	chr4_38625408	9	0.67253
Zm00001eb173350	chr4_38633043	10	0.56468
Zm00001eb173360	chr4_38064658	1	0.9962
Zm00001eb173360	chr4_38669094	2	0.79045
Zm00001eb173360	chr4_38792204	3	0.84353
Zm00001eb173380	chr4_37038269	1	0.99681
Zm00001eb173380	chr4_38763718	2	0.49658
Zm00001eb173380	chr4_38626685	3	0.74564
Zm00001eb173410	chr4_38919091	1	0.99997
Zm00001eb173410	chr4_39465795	2	1
Zm00001eb173410	chr4_39665623	3	1
Zm00001eb173410	chr4_39026676	4	1
Zm00001eb173410	chr4_40699829	5	0.99895
Zm00001eb173410	chr4_38913666	6	0.52537
Zm00001eb173410	chr4_37695964	7	0.83668
Zm00001eb173420	chr4_37695964	1	0.9888
Zm00001eb173420	chr4_39665623	2	1
Zm00001eb173420	chr4_40699829	3	0.99903
Zm00001eb173420	chr4_40850517	4	0.99996
Zm00001eb173420	chr4_39295352	5	0.95697
Zm00001eb173420	chr4_38357938	6	0.99815
Zm00001eb173420	chr4_39026676	7	0.99077
Zm00001eb173440	chr4_39038576	1	0.21055
Zm00001eb173440	chr4_38939852	2	0.60581
Zm00001eb173470	chr4_39562433	1	0.99573
Zm00001eb173470	chr4_39056569	2	0.38561
Zm00001eb173490	chr4_37695964	1	0.99865
Zm00001eb173490	chr4_39026676	2	1
Zm00001eb173490	chr4_39665623	3	1
Zm00001eb173490	chr4_38167196	4	0.99349
Zm00001eb173490	chr4_39068908	5	0.49774
Zm00001eb173490	chr4_39215716	6	0.93164
Zm00001eb173490	chr4_39070419	7	0.57937
Zm00001eb173500	chr4_37695964	1	0.99981
Zm00001eb173500	chr4_39026676	2	0.99999
Zm00001eb173500	chr4_39665623	3	0.9991
Zm00001eb173500	chr4_39867568	4	0.99365
Zm00001eb173500	chr4_40187589	5	0.94774
Zm00001eb173500	chr4_39120885	6	0.68915
Zm00001eb173500	chr4_39071703	7	0.88282
Zm00001eb173510	chr4_37695964	1	0.99984
Zm00001eb173510	chr4_39120844	2	1
Zm00001eb173510	chr4_39026676	3	0.99981
Zm00001eb173510	chr4_37842296	4	0.99901
Zm00001eb173510	chr4_39665623	5	0.99633
Zm00001eb173510	chr4_40187589	6	0.83505
Zm00001eb173510	chr4_39215716	7	0.94114
Zm00001eb173510	chr4_39069189	8	0.44055
Zm00001eb173520	chr4_39071655	1	0.49759
Zm00001eb173520	chr4_39129539	2	0.17432
Zm00001eb173520	chr4_39124311	3	0.15291
Zm00001eb173540	chr4_39131059	1	0.29749
Zm00001eb173650	chr4_39331174	1	0.91246
Zm00001eb173660	chr4_41027878	1	0.72922
Zm00001eb173660	chr4_39467202	2	0.28484
Zm00001eb173680	chr4_39482595	1	1
Zm00001eb173680	chr4_39752821	2	1
Zm00001eb173680	chr4_39746994	3	0.38473
Zm00001eb173680	chr4_39544231	4	0.14
Zm00001eb173700	chr4_39608125	1	0.62434
Zm00001eb173710	chr4_39486226	1	0.43257
Zm00001eb173730	chr4_39786038	1	0.99979
Zm00001eb173730	chr4_39633171	2	0.59176
Zm00001eb173730	chr4_39543360	3	0.04869
Zm00001eb173730	chr4_39497243	4	0.12666
Zm00001eb173770	chr4_39919800	1	0.99864
Zm00001eb173770	chr4_41569626	2	0.84579
Zm00001eb173790	chr4_39984884	1	1
Zm00001eb173790	chr4_40291819	2	0.47607
Zm00001eb173790	chr4_40065301	3	0.16565
Zm00001eb173820	chr4_40070572	1	0.99518
Zm00001eb173820	chr4_39790595	2	0.6658
Zm00001eb173820	chr4_39917975	3	0.25571
Zm00001eb173940	chr4_40564806	1	0.1652
Zm00001eb173940	chr4_40388688	2	0.15753
Zm00001eb173960	chr4_39556458	1	0.99688
Zm00001eb173990	chr4_40791102	1	0.92391
Zm00001eb173990	chr4_40790357	2	0.0867
Zm00001eb173990	chr4_40621462	3	0.37855
Zm00001eb174000	chr4_41295402	1	0.9995
Zm00001eb174000	chr4_40793888	2	0.97815
Zm00001eb174000	chr4_40845872	3	0.2739
Zm00001eb174010	chr4_40959321	1	0.78585
Zm00001eb174060	chr4_40898669	1	0.47407
Zm00001eb174060	chr4_40791735	2	0.1693
Zm00001eb174090	chr4_41371073	1	0.99985
Zm00001eb174090	chr4_41183144	2	0.05011
Zm00001eb174100	chr4_41302086	1	0.99995
Zm00001eb174100	chr4_40701421	2	0.99843
Zm00001eb174100	chr4_40490809	3	0.98223
Zm00001eb174120	chr4_41341544	1	1
Zm00001eb174120	chr4_41200104	2	0.05498
Zm00001eb174170	chr4_41581862	1	0.87152
Zm00001eb174170	chr4_41581295	2	0.33151
Zm00001eb174210	chr4_41646103	1	0.42245
Zm00001eb174210	chr4_41123125	2	0.28691
Zm00001eb174310	chr4_41855660	1	0.97494
Zm00001eb174310	chr4_42199232	2	0.81211
Zm00001eb174330	chr4_41864274	1	0.51754
Zm00001eb174340	chr4_40831407	1	0.96835
Zm00001eb174340	chr4_41853662	2	0.24863
Zm00001eb174340	chr4_42001925	3	0.15761
Zm00001eb174340	chr4_41975711	4	0.28252
Zm00001eb174360	chr4_41898607	1	0.32843
Zm00001eb174360	chr4_41901482	2	0.95807
Zm00001eb174360	chr4_42036726	3	0.07765
Zm00001eb174370	chr4_41989268	1	0.96294
Zm00001eb174370	chr4_42222043	2	0.11746
Zm00001eb174370	chr4_42028092	3	0.29818
Zm00001eb174420	chr4_42187415	1	0.99974
Zm00001eb174420	chr4_42017430	2	0.70121
Zm00001eb174420	chr4_42855372	3	0.52268
Zm00001eb174420	chr4_42238429	4	0.84341
Zm00001eb174440	chr4_42420317	1	0.70757
Zm00001eb174450	chr4_42432487	1	0.72248
Zm00001eb174460	chr4_42455754	1	0.34528
Zm00001eb174460	chr4_41877258	2	0.28181
Zm00001eb174520	chr4_42764555	1	0.3307
Zm00001eb174520	chr4_44690782	2	0.47836
Zm00001eb174530	chr4_42869694	1	0.09225
Zm00001eb174550	chr4_43060838	1	0.99985
Zm00001eb174550	chr4_42941164	2	1
Zm00001eb174550	chr4_44009954	3	0.99888
Zm00001eb174550	chr4_43023768	4	0.98987
Zm00001eb174550	chr4_43108144	5	0.99714
Zm00001eb174550	chr4_42230926	6	0.07963
Zm00001eb174560	chr4_43028311	1	0.07625
Zm00001eb174590	chr4_43323752	1	0.20955
Zm00001eb174610	chr4_43630102	1	0.09905
Zm00001eb174610	chr4_43461753	2	0.92263
Zm00001eb174620	chr4_43439874	1	0.36052
Zm00001eb174630	chr4_43627236	1	0.07661
Zm00001eb174630	chr4_43526160	2	0.10436
Zm00001eb174630	chr4_43966160	3	0.044
Zm00001eb174640	chr4_42746653	1	0.9948
Zm00001eb174640	chr4_43912357	2	0.99972
Zm00001eb174640	chr4_43922411	3	0.27251
Zm00001eb174670	chr4_43967396	1	1
Zm00001eb174670	chr4_44020676	2	0.15647
Zm00001eb174710	chr4_44208094	1	0.49003
Zm00001eb174710	chr4_44527387	2	0.99775
Zm00001eb174710	chr4_44034030	3	0.818
Zm00001eb174730	chr4_44206271	1	0.80485
Zm00001eb174730	chr4_44167898	2	0.36295
Zm00001eb174730	chr4_43864233	3	0.02464
Zm00001eb174750	chr4_44216410	1	1
Zm00001eb174780	chr4_44361276	1	1
Zm00001eb174780	chr4_44347617	2	0.89128
Zm00001eb174880	chr4_43614590	1	0.4511
Zm00001eb174880	chr4_44740789	2	0.35436
Zm00001eb174900	chr4_44984095	1	0.31861
Zm00001eb174930	chr4_45274895	1	1
Zm00001eb174930	chr4_44764450	2	0.5426
Zm00001eb174930	chr4_45146041	3	0.11231
Zm00001eb174930	chr4_45181728	4	0.36916
Zm00001eb174970	chr4_45348339	1	0.38396
Zm00001eb174980	chr4_45365192	1	0.9958
Zm00001eb174990	chr4_46364858	1	0.97491
Zm00001eb175070	chr4_45965200	1	1
Zm00001eb175070	chr4_45965169	2	0.78284
Zm00001eb175070	chr4_45965566	3	0.03235
Zm00001eb175100	chr4_46396360	1	0.30586
Zm00001eb175140	chr4_46236908	1	0.99996
Zm00001eb175140	chr4_46378422	2	0.08865
Zm00001eb175200	chr4_47112012	1	0.98517
Zm00001eb175220	chr4_45376496	1	0.04983
Zm00001eb175230	chr4_47118922	1	0.0778
Zm00001eb175280	chr4_47333337	1	0.10935
Zm00001eb175350	chr4_47772606	1	0.99929
Zm00001eb175350	chr4_46693648	2	0.99296
Zm00001eb175380	chr4_47411922	1	0.99868
Zm00001eb175380	chr4_48087307	2	0.46892
Zm00001eb175380	chr4_47530171	3	0.11141
Zm00001eb175380	chr4_47340220	4	0.82854
Zm00001eb175430	chr4_48632740	1	0.51655
Zm00001eb175430	chr4_48553683	2	0.26616
Zm00001eb175450	chr4_48821154	1	0.94869
Zm00001eb175490	chr4_48974825	1	0.94142
Zm00001eb175490	chr4_49099837	2	0.93572
Zm00001eb175490	chr4_49768114	3	0.14176
Zm00001eb175550	chr4_52057130	1	0.49552
Zm00001eb175550	chr4_49737172	2	0.99993
Zm00001eb175550	chr4_48275591	3	0.49794
Zm00001eb175620	chr4_52551681	1	1
Zm00001eb175620	chr4_52553511	2	1
Zm00001eb175620	chr4_52548600	3	1
Zm00001eb175620	chr4_52548432	4	1
Zm00001eb175620	chr4_52550639	5	1
Zm00001eb175630	chr4_51075099	1	0.028
Zm00001eb175730	chr4_51774599	1	0.99664
Zm00001eb175760	chr4_51894606	1	0.48018
Zm00001eb175760	chr4_51931952	2	0.26262
Zm00001eb175760	chr4_52913721	3	0.19175
Zm00001eb175810	chr4_52016973	1	0.16094
Zm00001eb175840	chr4_52557032	1	0.90434
Zm00001eb175840	chr4_50578658	2	0.45344
Zm00001eb175840	chr4_52478667	3	0.24059
Zm00001eb175850	chr4_52610273	1	0.72065
Zm00001eb175880	chr4_53056597	1	0.9556
Zm00001eb175880	chr4_53067920	2	0.28235
Zm00001eb175890	chr4_52770590	1	1
Zm00001eb175890	chr4_52199304	2	0.28777
Zm00001eb175960	chr4_54247164	1	0.06913
Zm00001eb175960	chr4_54563351	2	0.11332
Zm00001eb175970	chr4_54143830	1	0.26172
Zm00001eb175980	chr4_54155836	1	0.99999
Zm00001eb175980	chr4_54466196	2	0.31893
Zm00001eb175980	chr4_53844972	3	0.58024
Zm00001eb175980	chr4_53338740	4	0.04287
Zm00001eb176000	chr4_55735685	1	0.98965
Zm00001eb176000	chr4_54365459	2	0.32176
Zm00001eb176000	chr4_54467009	3	0.05467
Zm00001eb176040	chr4_54386666	1	0.28596
Zm00001eb176040	chr4_54307028	2	0.04378
Zm00001eb176050	chr4_53958676	1	0.03397
Zm00001eb176070	chr4_54508501	1	0.99736
Zm00001eb176070	chr4_54182444	2	1
Zm00001eb176070	chr4_52928052	3	1
Zm00001eb176070	chr4_55119185	4	0.99998
Zm00001eb176070	chr4_54248151	5	1
Zm00001eb176070	chr4_53232515	6	0.9916
Zm00001eb176070	chr4_55160114	7	0.9954
Zm00001eb176070	chr4_53950587	8	0.4992
Zm00001eb176090	chr4_54571983	1	0.246
Zm00001eb176120	chr4_55414393	1	0.21723
Zm00001eb176120	chr4_55579580	2	0.41552
Zm00001eb176160	chr4_55754565	1	0.11887
Zm00001eb176170	chr4_55653709	1	0.02896
Zm00001eb176200	chr4_55757765	1	0.99605
Zm00001eb176200	chr4_55944558	2	0.39515
Zm00001eb176210	chr4_56178226	1	0.11091
Zm00001eb176220	chr4_56434096	1	0.28426
Zm00001eb176260	chr4_55337543	1	1
Zm00001eb176260	chr4_55329546	2	0.99728
Zm00001eb176260	chr4_55706388	3	1
Zm00001eb176260	chr4_57516488	4	0.99525
Zm00001eb176260	chr4_55329024	5	0.49999
Zm00001eb176260	chr4_55161727	6	0.19997
Zm00001eb176260	chr4_55195068	7	1
Zm00001eb176260	chr4_57246498	8	0.12025
Zm00001eb176270	chr4_55337543	1	1
Zm00001eb176270	chr4_58420212	2	0.97793
Zm00001eb176270	chr4_58149127	3	0.99355
Zm00001eb176270	chr4_56589229	4	0.51756
Zm00001eb176270	chr4_55329546	5	0.61513
Zm00001eb176310	chr4_56782158	1	0.04227
Zm00001eb176340	chr4_56794218	1	0.04563
Zm00001eb176340	chr4_58595248	2	0.01361
Zm00001eb176360	chr4_56155200	1	0.99999
Zm00001eb176360	chr4_56532429	2	0.89321
Zm00001eb176360	chr4_56665288	3	0.17793
Zm00001eb176380	chr4_57646623	1	0.53266
Zm00001eb176380	chr4_57761980	2	0.05265
Zm00001eb176470	chr4_58654508	1	0.96132
Zm00001eb176470	chr4_58769075	2	0.46607
Zm00001eb176470	chr4_56961151	3	0.20347
Zm00001eb176590	chr4_59443354	1	0.89184
Zm00001eb176590	chr4_59373872	2	0.15993
Zm00001eb176610	chr4_59552387	1	0.99936
Zm00001eb176610	chr4_59545479	2	0.34608
Zm00001eb176620	chr4_59832052	1	0.99975
Zm00001eb176620	chr4_61537767	2	0.99995
Zm00001eb176620	chr4_60610161	3	0.0752
Zm00001eb176670	chr4_60086492	1	0.42752
Zm00001eb176680	chr4_60286829	1	0.55269
Zm00001eb176680	chr4_58772606	2	0.77411
Zm00001eb176710	chr4_60065416	1	0.98324
Zm00001eb176710	chr4_60282992	2	0.20833
Zm00001eb176730	chr4_61825598	1	0.99974
Zm00001eb176800	chr4_61578869	1	0.492
Zm00001eb176800	chr4_62456547	2	0.31589
Zm00001eb176810	chr4_61740249	1	0.62742
Zm00001eb176890	chr4_64367086	1	0.98261
Zm00001eb176900	chr4_62897778	1	0.40197
Zm00001eb176930	chr4_62928478	1	0.78681
Zm00001eb176930	chr4_63779352	2	0.18772
Zm00001eb176950	chr4_63233179	1	0.3599
Zm00001eb177000	chr4_63631676	1	0.51391
Zm00001eb177000	chr4_63448460	2	0.78557
Zm00001eb177100	chr4_65461260	1	0.33336
Zm00001eb177100	chr4_66115794	2	0.99994
Zm00001eb177100	chr4_65077330	3	0.66878
Zm00001eb177100	chr4_66426735	4	0.03657
Zm00001eb177150	chr4_65622690	1	0.28033
Zm00001eb177150	chr4_65104468	2	0.10983
Zm00001eb177180	chr4_65553543	1	0.03609
Zm00001eb177290	chr4_65985256	1	0.99195
Zm00001eb177290	chr4_66211895	2	0.12095
Zm00001eb177290	chr4_66119673	3	0.12284
Zm00001eb177330	chr4_66105477	1	0.98287
Zm00001eb177330	chr4_67663997	2	1
Zm00001eb177330	chr4_64752345	3	0.97975
Zm00001eb177380	chr4_67301597	1	0.41911
Zm00001eb177390	chr4_68981139	1	0.99572
Zm00001eb177410	chr4_66881217	1	0.2198
Zm00001eb177450	chr4_68115883	1	0.74062
Zm00001eb177450	chr4_68297785	2	0.29161
Zm00001eb177480	chr4_66803845	1	1
Zm00001eb177480	chr4_68027810	2	1
Zm00001eb177480	chr4_68185168	3	0.41242
Zm00001eb177490	chr4_69457839	1	0.18183
Zm00001eb177490	chr4_68456061	2	0.35065
Zm00001eb177520	chr4_68522456	1	0.49932
Zm00001eb177520	chr4_69350520	2	0.07689
Zm00001eb177530	chr4_68477185	1	0.1313
Zm00001eb177560	chr4_68121758	1	0.99997
Zm00001eb177560	chr4_67470490	2	0.97989
Zm00001eb177630	chr4_69339339	1	0.65
Zm00001eb177630	chr4_69117677	2	0.81508
Zm00001eb177640	chr4_68228991	1	0.99621
Zm00001eb177640	chr4_69022016	2	0.99984
Zm00001eb177640	chr4_69457956	3	0.19693
Zm00001eb177640	chr4_69629845	4	0.92305
Zm00001eb177670	chr4_70262817	1	0.97168
Zm00001eb177670	chr4_69737914	2	0.99216
Zm00001eb177670	chr4_69864307	3	0.869
Zm00001eb177670	chr4_69984133	4	0.74277
Zm00001eb177690	chr4_69721652	1	0.97349
Zm00001eb177690	chr4_69757534	2	0.91544
Zm00001eb177690	chr4_69734511	3	0.2568
Zm00001eb177690	chr4_69261378	4	0.30812
Zm00001eb177740	chr4_70222310	1	0.97267
Zm00001eb177740	chr4_69833355	2	0.57599
Zm00001eb177750	chr4_70172550	1	0.08005
Zm00001eb177750	chr4_70534890	2	0.29995
Zm00001eb177750	chr4_70020559	3	0.22462
Zm00001eb177820	chr4_70865834	1	0.66984
Zm00001eb177820	chr4_70219170	2	0.12007
Zm00001eb177820	chr4_70225353	3	0.06704
Zm00001eb177850	chr4_70423608	1	0.83947
Zm00001eb177850	chr4_70375132	2	0.05626
Zm00001eb177870	chr4_70422258	1	0.46014
Zm00001eb177880	chr4_70476848	1	1
Zm00001eb177880	chr4_70882786	2	0.22509
Zm00001eb177920	chr4_70611811	1	0.16467
Zm00001eb177920	chr4_70758289	2	0.36884
Zm00001eb177920	chr4_70769711	3	0.03691
Zm00001eb177930	chr4_70625148	1	0.99991
Zm00001eb177930	chr4_70186290	2	0.99868
Zm00001eb177930	chr4_69461904	3	0.99958
Zm00001eb177930	chr4_69985571	4	0.99992
Zm00001eb177930	chr4_70699450	5	0.99974
Zm00001eb177930	chr4_70975659	6	0.95009
Zm00001eb177930	chr4_71023901	7	0.41562
Zm00001eb177940	chr4_71021326	1	0.15922
Zm00001eb177980	chr4_72182217	1	0.13016
Zm00001eb177980	chr4_71002655	2	0.2792
Zm00001eb178010	chr4_71338244	1	0.99866
Zm00001eb178010	chr4_70975074	2	0.42639
Zm00001eb178010	chr4_71295923	3	0.25454
Zm00001eb178010	chr4_70108739	4	0.01438
Zm00001eb178040	chr4_72800100	1	0.98015
Zm00001eb178040	chr4_71466420	2	0.13585
Zm00001eb178040	chr4_71297994	3	0.13853
Zm00001eb178040	chr4_71737843	4	0.106
Zm00001eb178070	chr4_71742706	1	0.36885
Zm00001eb178070	chr4_71923051	2	0.04821
Zm00001eb178110	chr4_70320029	1	0.98393
Zm00001eb178110	chr4_73950097	2	1
Zm00001eb178110	chr4_73950073	3	1
Zm00001eb178110	chr4_72144552	4	0.89967
Zm00001eb178110	chr4_72436399	5	0.94584
Zm00001eb178130	chr4_71754255	1	0.84509
Zm00001eb178130	chr4_72941670	2	0.91319
Zm00001eb178140	chr4_72814186	1	0.29075
Zm00001eb178210	chr4_73297936	1	0.95678
Zm00001eb178210	chr4_73308031	2	0.40268
Zm00001eb178210	chr4_73378114	3	0.06317
Zm00001eb178240	chr4_73621478	1	0.99983
Zm00001eb178240	chr4_74827394	2	0.99317
Zm00001eb178240	chr4_73659605	3	0.94234
Zm00001eb178250	chr4_73988159	1	0.01438
Zm00001eb178250	chr4_73879751	2	0.09151
Zm00001eb178280	chr4_74089616	1	0.8307
Zm00001eb178290	chr4_74455579	1	0.95165
Zm00001eb178290	chr4_74321429	2	0.9918
Zm00001eb178290	chr4_74268692	3	0.58021
Zm00001eb178290	chr4_74184929	4	0.11669
Zm00001eb178320	chr4_74429457	1	0.37629
Zm00001eb178330	chr4_74479938	1	0.97785
Zm00001eb178330	chr4_74826161	2	0.95696
Zm00001eb178340	chr4_74717440	1	0.99673
Zm00001eb178340	chr4_74715644	2	1
Zm00001eb178350	chr4_74718562	1	1
Zm00001eb178350	chr4_74118304	2	0.9999
Zm00001eb178350	chr4_73485792	3	0.99951
Zm00001eb178350	chr4_74691740	4	0.95639
Zm00001eb178350	chr4_76098222	5	0.99275
Zm00001eb178370	chr4_74871966	1	0.69765
Zm00001eb178370	chr4_74959013	2	0.46511
Zm00001eb178370	chr4_74865895	3	0.36009
Zm00001eb178370	chr4_74873261	4	0.20336
Zm00001eb178400	chr4_74981842	1	0.55766
Zm00001eb178400	chr4_74847096	2	0.29608
Zm00001eb178400	chr4_74726908	3	0.0827
Zm00001eb178450	chr4_76654041	1	0.99933
Zm00001eb178450	chr4_75682314	2	0.33787
Zm00001eb178470	chr4_75510972	1	0.672
Zm00001eb178470	chr4_75702794	2	0.72756
Zm00001eb178470	chr4_75128915	3	0.91589
Zm00001eb178500	chr4_76752590	1	1
Zm00001eb178500	chr4_76752614	2	0.9915
Zm00001eb178520	chr4_75834860	1	0.95618
Zm00001eb178520	chr4_76005093	2	0.10736
Zm00001eb178540	chr4_74726365	1	0.28231
Zm00001eb178540	chr4_74123108	2	0.46964
Zm00001eb178560	chr4_77166531	1	1
Zm00001eb178560	chr4_74815020	2	0.99134
Zm00001eb178560	chr4_77657392	3	0.99979
Zm00001eb178560	chr4_75529236	4	0.99948
Zm00001eb178560	chr4_77040346	5	0.99958
Zm00001eb178560	chr4_76673942	6	0.31774
Zm00001eb178560	chr4_76417246	7	0.13708
Zm00001eb178580	chr4_76819479	1	0.98477
Zm00001eb178580	chr4_76633729	2	0.99952
Zm00001eb178580	chr4_76723039	3	0.08207
Zm00001eb178580	chr4_75836477	4	0.89846
Zm00001eb178590	chr4_76342362	1	0.99948
Zm00001eb178590	chr4_76730963	2	0.83896
Zm00001eb178590	chr4_76916158	3	0.32744
Zm00001eb178620	chr4_77187871	1	0.09762
Zm00001eb178650	chr4_76710818	1	0.99998
Zm00001eb178650	chr4_77150261	2	0.97558
Zm00001eb178650	chr4_77249572	3	0.61138
Zm00001eb178650	chr4_77319855	4	0.41953
Zm00001eb178690	chr4_77563036	1	0.88586
Zm00001eb178690	chr4_77487999	2	0.93408
Zm00001eb178700	chr4_78410685	1	0.03017
Zm00001eb178700	chr4_77450323	2	0.82373
Zm00001eb178700	chr4_77432678	3	0.65635
Zm00001eb178810	chr4_78525015	1	1
Zm00001eb178810	chr4_78634926	2	0.6901
Zm00001eb178810	chr4_79023639	3	0.81333
Zm00001eb178810	chr4_78524976	4	0.63573
Zm00001eb178810	chr4_80465123	5	0.38166
Zm00001eb178810	chr4_79604046	6	0.13611
Zm00001eb178820	chr4_80420968	1	0.99997
Zm00001eb178820	chr4_79013417	2	0.97115
Zm00001eb178820	chr4_78680769	3	0.43691
Zm00001eb178820	chr4_78907106	4	0.39155
Zm00001eb178840	chr4_79037646	1	0.99573
Zm00001eb178840	chr4_79394482	2	0.99532
Zm00001eb178840	chr4_77107233	3	0.99998
Zm00001eb178840	chr4_78635406	4	0.06734
Zm00001eb178890	chr4_78995711	1	0.44289
Zm00001eb178930	chr4_79833145	1	0.81556
Zm00001eb178930	chr4_79986533	2	0.06461
Zm00001eb178960	chr4_80385969	1	0.7006
Zm00001eb179000	chr4_80604435	1	0.98988
Zm00001eb179000	chr4_80679880	2	0.02166
Zm00001eb179000	chr4_81025947	3	0.11307
Zm00001eb179010	chr4_80793986	1	1
Zm00001eb179020	chr4_80887781	1	0.0735
Zm00001eb179040	chr4_80948678	1	0.23672
Zm00001eb179090	chr4_81627029	1	0.43579
Zm00001eb179130	chr4_82448849	1	0.96523
Zm00001eb179130	chr4_81947121	2	0.47832
Zm00001eb179140	chr4_82074715	1	0.12195
Zm00001eb179140	chr4_82351229	2	0.2371
Zm00001eb179140	chr4_83425918	3	0.05928
Zm00001eb179160	chr4_82157398	1	0.21303
Zm00001eb179170	chr4_82103162	1	0.32081
Zm00001eb179170	chr4_81838773	2	0.09015
Zm00001eb179170	chr4_81560141	3	0.09435
Zm00001eb179190	chr4_81668750	1	1
Zm00001eb179190	chr4_81628366	2	1
Zm00001eb179190	chr4_84247546	3	0.99959
Zm00001eb179190	chr4_82434662	4	0.99999
Zm00001eb179190	chr4_82790679	5	0.334
Zm00001eb179200	chr4_81839515	1	1
Zm00001eb179200	chr4_82473768	2	0.9887
Zm00001eb179200	chr4_82789420	3	0.06713
Zm00001eb179200	chr4_84253554	4	0.15807
Zm00001eb179210	chr4_82558650	1	0.85243
Zm00001eb179210	chr4_82288411	2	0.22982
Zm00001eb179210	chr4_82810061	3	0.18261
Zm00001eb179210	chr4_80634759	4	0.52862
Zm00001eb179260	chr4_81628396	1	1
Zm00001eb179260	chr4_82792146	2	1
Zm00001eb179260	chr4_81164540	3	1
Zm00001eb179260	chr4_84091580	4	0.76215
Zm00001eb179260	chr4_82173182	5	0.26466
Zm00001eb179260	chr4_83423027	6	0.35008
Zm00001eb179280	chr4_82867882	1	0.41606
Zm00001eb179280	chr4_82819576	2	0.1973
Zm00001eb179290	chr4_83848835	1	0.99228
Zm00001eb179290	chr4_82797998	2	0.51347
Zm00001eb179290	chr4_83039295	3	0.1555
Zm00001eb179290	chr4_82885004	4	0.27505
Zm00001eb179290	chr4_84342738	5	0.77215
Zm00001eb179310	chr4_83380428	1	0.11162
Zm00001eb179330	chr4_83345783	1	0.0254
Zm00001eb179330	chr4_83625847	2	0.02421
Zm00001eb179340	chr4_83039257	1	0.99942
Zm00001eb179340	chr4_81851623	2	0.99947
Zm00001eb179340	chr4_83035240	3	0.99673
Zm00001eb179340	chr4_82983743	4	0.96293
Zm00001eb179340	chr4_84315391	5	0.97223
Zm00001eb179340	chr4_81969966	6	0.49712
Zm00001eb179340	chr4_83665542	7	0.34288
Zm00001eb179390	chr4_84108356	1	0.12909
Zm00001eb179440	chr4_83957323	1	0.97678
Zm00001eb179440	chr4_84053221	2	0.57682
Zm00001eb179440	chr4_83848269	3	0.14933
Zm00001eb179440	chr4_84422538	4	0.16101
Zm00001eb179470	chr4_84758441	1	0.95288
Zm00001eb179470	chr4_84691279	2	0.47757
Zm00001eb179490	chr4_84853129	1	0.99025
Zm00001eb179490	chr4_84880903	2	0.20747
Zm00001eb179490	chr4_84977165	3	0.25421
Zm00001eb179490	chr4_84851084	4	0.0216
Zm00001eb179510	chr4_84994590	1	0.09338
Zm00001eb179510	chr4_85099723	2	0.28203
Zm00001eb179510	chr4_84890646	3	0.27179
Zm00001eb179530	chr4_85162214	1	0.97302
Zm00001eb179530	chr4_85237201	2	0.95092
Zm00001eb179530	chr4_85543799	3	0.99798
Zm00001eb179530	chr4_85162932	4	0.19835
Zm00001eb179540	chr4_85169320	1	0.96877
Zm00001eb179540	chr4_85165809	2	0.22574
Zm00001eb179550	chr4_85168595	1	0.43529
Zm00001eb179550	chr4_85166640	2	0.37651
Zm00001eb179600	chr4_85978138	1	0.47311
Zm00001eb179660	chr4_86106131	1	0.23888
Zm00001eb179660	chr4_86238099	2	0.05466
Zm00001eb179690	chr4_86443374	1	0.44933
Zm00001eb179690	chr4_86690116	2	0.06172
Zm00001eb179700	chr4_86465888	1	0.99932
Zm00001eb179700	chr4_87546596	2	0.99075
Zm00001eb179700	chr4_85499574	3	0.9867
Zm00001eb179700	chr4_86672655	4	0.96338
Zm00001eb179700	chr4_86521843	5	0.58458
Zm00001eb179700	chr4_86505440	6	0.66578
Zm00001eb179730	chr4_86698615	1	0.84183
Zm00001eb179730	chr4_86713444	2	0.0251
Zm00001eb179750	chr4_86808699	1	1
Zm00001eb179750	chr4_87152864	2	0.38589
Zm00001eb179750	chr4_86627331	3	0.25064
Zm00001eb179810	chr4_87456713	1	0.91306
Zm00001eb179810	chr4_87404566	2	0.09182
Zm00001eb179820	chr4_87860490	1	0.96219
Zm00001eb179830	chr4_87807669	1	0.17111
Zm00001eb179840	chr4_88696864	1	0.39858
Zm00001eb179840	chr4_88525320	2	0.00788
Zm00001eb179870	chr4_88716813	1	0.14598
Zm00001eb179870	chr4_86204025	2	0.72373
Zm00001eb179870	chr4_88894813	3	0.63877
Zm00001eb179890	chr4_88178928	1	0.99986
Zm00001eb179890	chr4_88177960	2	0.99805
Zm00001eb179890	chr4_88186353	3	0.99967
Zm00001eb179890	chr4_88187628	4	0.98249
Zm00001eb179890	chr4_88311492	5	0.09493
Zm00001eb179900	chr4_88327535	1	0.9721
Zm00001eb179900	chr4_88180163	2	0.9852
Zm00001eb179900	chr4_87521586	3	0.83994
Zm00001eb179900	chr4_88174453	4	0.67388
Zm00001eb179900	chr4_88175504	5	0.69634
Zm00001eb179900	chr4_88175984	6	0.37232
Zm00001eb179940	chr4_88639306	1	0.06198
Zm00001eb180080	chr4_89988900	1	1
Zm00001eb180080	chr4_89459525	2	0.92828
Zm00001eb180080	chr4_90166161	3	0.16933
Zm00001eb180130	chr4_89991269	1	0.19357
Zm00001eb180180	chr4_93235068	1	0.13011
Zm00001eb180180	chr4_92748865	2	0.0276
Zm00001eb180260	chr4_94007837	1	0.33714
Zm00001eb180290	chr4_91203255	1	0.31899
Zm00001eb180290	chr4_91977437	2	0.0496
Zm00001eb180330	chr4_91504543	1	1
Zm00001eb180340	chr4_93576735	1	0.23458
Zm00001eb180350	chr4_95271405	1	0.86133
Zm00001eb180350	chr4_93572313	2	0.60252
Zm00001eb180350	chr4_93277103	3	0.83314
Zm00001eb180420	chr4_93183618	1	0.95906
Zm00001eb180420	chr4_96161906	2	1
Zm00001eb180420	chr4_95991687	3	0.99745
Zm00001eb180420	chr4_94892635	4	0.11519
Zm00001eb180480	chr4_96623207	1	0.99999
Zm00001eb180480	chr4_96289310	2	0.07736
Zm00001eb180570	chr4_97188018	1	1
Zm00001eb180570	chr4_98368591	2	0.99991
Zm00001eb180570	chr4_97054673	3	0.825
Zm00001eb180650	chr4_97062663	1	0.07142
Zm00001eb180650	chr4_96073664	2	1
Zm00001eb180650	chr4_96167290	3	0.30177
Zm00001eb180680	chr4_98899274	1	1
Zm00001eb180680	chr4_98050994	2	1
Zm00001eb180680	chr4_98295018	3	1
Zm00001eb180680	chr4_98666187	4	0.09061
Zm00001eb180680	chr4_98462281	5	0.99998
Zm00001eb180680	chr4_98666213	6	1
Zm00001eb180680	chr4_96865344	7	1
Zm00001eb180680	chr4_98103999	8	0.99895
Zm00001eb180680	chr4_97984534	9	0.98103
Zm00001eb180790	chr4_100981221	1	0.77308
Zm00001eb180790	chr4_98712845	2	0.50288
Zm00001eb180800	chr4_99463946	1	0.23497
Zm00001eb180800	chr4_100164017	2	0.06925
Zm00001eb180850	chr4_101311113	1	0.06964
Zm00001eb180890	chr4_100450314	1	0.98685
Zm00001eb180900	chr4_100520122	1	0.23819
Zm00001eb180950	chr4_100334364	1	0.70504
Zm00001eb181040	chr4_104102548	1	0.19988
Zm00001eb181100	chr4_104433473	1	0.86274
Zm00001eb181100	chr4_103254320	2	0.865
Zm00001eb181120	chr4_103509803	1	0.99144
Zm00001eb181120	chr4_105728628	2	0.42827
Zm00001eb181230	chr4_104957631	1	0.99524
Zm00001eb181270	chr4_108903871	1	0.49981
Zm00001eb181270	chr4_107831993	2	0.99964
Zm00001eb181270	chr4_107312095	3	0.97068
Zm00001eb181270	chr4_108042187	4	0.45051
Zm00001eb181270	chr4_107786248	5	0.01511
Zm00001eb181290	chr4_109794568	1	1
Zm00001eb181290	chr4_108439277	2	1
Zm00001eb181290	chr4_108418508	3	0.95021
Zm00001eb181290	chr4_107824754	4	0.99952
Zm00001eb181320	chr4_108177821	1	0.24134
Zm00001eb181320	chr4_110425896	2	0.46609
Zm00001eb181320	chr4_107063235	3	0.61328
Zm00001eb181330	chr4_109794568	1	0.99999
Zm00001eb181330	chr4_107140030	2	0.98791
Zm00001eb181330	chr4_110821229	3	0.28344
Zm00001eb181350	chr4_109312029	1	0.22882
Zm00001eb181350	chr4_108511358	2	0.40048
Zm00001eb181360	chr4_109794568	1	1
Zm00001eb181360	chr4_108748364	2	0.39045
Zm00001eb181360	chr4_110938753	3	0.74451
Zm00001eb181360	chr4_107127251	4	0.76123
Zm00001eb181370	chr4_108181642	1	0.9535
Zm00001eb181370	chr4_108634556	2	0.40473
Zm00001eb181430	chr4_113216780	1	0.0889
Zm00001eb181500	chr4_113880596	1	0.25059
Zm00001eb181510	chr4_115868763	1	0.07647
Zm00001eb181530	chr4_115182981	1	1
Zm00001eb181530	chr4_115240936	2	1
Zm00001eb181530	chr4_115183240	3	0.99838
Zm00001eb181530	chr4_115681505	4	0.50336
Zm00001eb181550	chr4_114310737	1	0.07008
Zm00001eb181550	chr4_113494189	2	0.05414
Zm00001eb181690	chr4_117546784	1	0.2389
Zm00001eb181710	chr4_119479021	1	0.85955
Zm00001eb181710	chr4_117199757	2	0.04148
Zm00001eb181720	chr4_117582594	1	0.10312
Zm00001eb181720	chr4_117436102	2	0.05458
Zm00001eb181760	chr4_115918554	1	0.99792
Zm00001eb181820	chr4_118674158	1	0.10744
Zm00001eb181940	chr4_119868931	1	0.42034
Zm00001eb181960	chr4_120217539	1	0.10121
Zm00001eb181970	chr4_121001278	1	0.38195
Zm00001eb181980	chr4_121135467	1	0.99181
Zm00001eb181980	chr4_121187609	2	0.03671
Zm00001eb181990	chr4_123101724	1	0.07913
Zm00001eb181990	chr4_121572781	2	0.03746
Zm00001eb182010	chr4_121533993	1	0.99846
Zm00001eb182010	chr4_122659974	2	0.23508
Zm00001eb182020	chr4_122647260	1	0.50001
Zm00001eb182020	chr4_120956960	2	0.99991
Zm00001eb182020	chr4_122582255	3	0.9992
Zm00001eb182020	chr4_120353280	4	0.95743
Zm00001eb182020	chr4_123121168	5	0.89056
Zm00001eb182090	chr4_122012642	1	0.21359
Zm00001eb182130	chr4_122386355	1	0.61262
Zm00001eb182260	chr4_123525003	1	1
Zm00001eb182260	chr4_123353912	2	0.33337
Zm00001eb182260	chr4_123535887	3	0.09937
Zm00001eb182260	chr4_123241535	4	0.44118
Zm00001eb182290	chr4_123878061	1	0.57732
Zm00001eb182330	chr4_124563967	1	0.22922
Zm00001eb182330	chr4_123702580	2	0.02375
Zm00001eb182380	chr4_124525648	1	1
Zm00001eb182380	chr4_124762179	2	1
Zm00001eb182380	chr4_124558010	3	0.98731
Zm00001eb182380	chr4_124657249	4	0.25751
Zm00001eb182380	chr4_126380184	5	0.84381
Zm00001eb182460	chr4_125007416	1	1
Zm00001eb182460	chr4_125355015	2	0.42171
Zm00001eb182460	chr4_123628700	3	0.33969
Zm00001eb182460	chr4_125695241	4	0.79848
Zm00001eb182470	chr4_125655313	1	0.40489
Zm00001eb182470	chr4_125204387	2	0.11055
Zm00001eb182470	chr4_125961624	3	0.91135
Zm00001eb182490	chr4_125443103	1	0.99997
Zm00001eb182540	chr4_125734489	1	0.06841
Zm00001eb182550	chr4_125820761	1	0.48277
Zm00001eb182550	chr4_126380566	2	0.28932
Zm00001eb182590	chr4_126112438	1	0.99673
Zm00001eb182590	chr4_125819916	2	0.22075
Zm00001eb182590	chr4_126277846	3	0.116
Zm00001eb182610	chr4_126124165	1	0.98861
Zm00001eb182610	chr4_128022546	2	0.94153
Zm00001eb182610	chr4_126115934	3	0.70107
Zm00001eb182610	chr4_126143559	4	0.01873
Zm00001eb182680	chr4_125613367	1	0.47537
Zm00001eb182690	chr4_127232597	1	0.11554
Zm00001eb182740	chr4_127409942	1	0.19026
Zm00001eb182740	chr4_129147906	2	0.95552
Zm00001eb182740	chr4_127426026	3	0.86638
Zm00001eb182750	chr4_127759047	1	0.59996
Zm00001eb182770	chr4_128096636	1	0.21151
Zm00001eb182770	chr4_128118751	2	0.47914
Zm00001eb182780	chr4_128288791	1	0.99869
Zm00001eb182780	chr4_128085424	2	0.99996
Zm00001eb182780	chr4_127323371	3	0.99438
Zm00001eb182780	chr4_126517513	4	0.99982
Zm00001eb182780	chr4_129223501	5	0.99564
Zm00001eb182780	chr4_126552215	6	0.49908
Zm00001eb182780	chr4_127241222	7	0.36705
Zm00001eb182780	chr4_127095644	8	0.38769
Zm00001eb182780	chr4_128437023	9	0.14977
Zm00001eb182820	chr4_128949261	1	0.38542
Zm00001eb182820	chr4_128953720	2	0.04897
Zm00001eb182820	chr4_128563631	3	0.08965
Zm00001eb182830	chr4_130088929	1	0.96476
Zm00001eb182830	chr4_128893809	2	0.92745
Zm00001eb182830	chr4_128946822	3	0.6393
Zm00001eb182900	chr4_128119768	1	0.99472
Zm00001eb182900	chr4_131282294	2	0.99995
Zm00001eb182900	chr4_129183238	3	0.99624
Zm00001eb182900	chr4_129988968	4	0.98208
Zm00001eb182900	chr4_129621729	5	0.9824
Zm00001eb182900	chr4_131286882	6	0.97089
Zm00001eb182900	chr4_129290685	7	0.69945
Zm00001eb182900	chr4_129239231	8	0.34478
Zm00001eb182900	chr4_129285379	9	0.45138
Zm00001eb182940	chr4_129514887	1	0.80612
Zm00001eb182940	chr4_129533771	2	0.22837
Zm00001eb182940	chr4_129658491	3	0.07102
Zm00001eb182980	chr4_129773761	1	0.6542
Zm00001eb182980	chr4_130584218	2	0.09534
Zm00001eb183100	chr4_130243832	1	0.23143
Zm00001eb183100	chr4_130317405	2	0.15707
Zm00001eb183160	chr4_130411246	1	0.40121
Zm00001eb183160	chr4_130484425	2	0.89299
Zm00001eb183170	chr4_130624347	1	0.12498
Zm00001eb183170	chr4_131883023	2	0.98392
Zm00001eb183170	chr4_130414111	3	1
Zm00001eb183170	chr4_130062050	4	0.79619
Zm00001eb183190	chr4_130712284	1	0.98147
Zm00001eb183200	chr4_130940405	1	0.99935
Zm00001eb183200	chr4_130755357	2	0.99807
Zm00001eb183200	chr4_130948825	3	1
Zm00001eb183200	chr4_132787186	4	0.9733
Zm00001eb183210	chr4_130941001	1	0.6232
Zm00001eb183210	chr4_130943428	2	0.02528
Zm00001eb183210	chr4_130921746	3	0.46551
Zm00001eb183220	chr4_130869807	1	0.5717
Zm00001eb183220	chr4_130929592	2	0.64969
Zm00001eb183220	chr4_131093904	3	0.58806
Zm00001eb183250	chr4_132677443	1	0.96488
Zm00001eb183250	chr4_131267349	2	0.15022
Zm00001eb183250	chr4_131387025	3	0.36464
Zm00001eb183320	chr4_131871504	1	0.57822
Zm00001eb183340	chr4_132227845	1	0.1148
Zm00001eb183340	chr4_131832580	2	0.35305
Zm00001eb183340	chr4_131001156	3	0.098
Zm00001eb183370	chr4_132645117	1	0.02946
Zm00001eb183370	chr4_131690048	2	0.71335
Zm00001eb183370	chr4_132642729	3	0.17693
Zm00001eb183380	chr4_132460102	1	0.40659
Zm00001eb183380	chr4_131941407	2	0.07542
Zm00001eb183390	chr4_132791292	1	0.33923
Zm00001eb183390	chr4_130916753	2	0.67461
Zm00001eb183390	chr4_130923940	3	0.07655
Zm00001eb183390	chr4_132796082	4	0.1186
Zm00001eb183400	chr4_134021908	1	0.9982
Zm00001eb183410	chr4_132923071	1	0.98454
Zm00001eb183410	chr4_133034813	2	0.6965
Zm00001eb183410	chr4_132993015	3	0.37106
Zm00001eb183420	chr4_133734776	1	0.98016
Zm00001eb183420	chr4_133034621	2	0.94797
Zm00001eb183430	chr4_133838220	1	0.13811
Zm00001eb183460	chr4_134001791	1	0.60953
Zm00001eb183490	chr4_133374848	1	0.25468
Zm00001eb183490	chr4_134225508	2	0.49267
Zm00001eb183490	chr4_134154402	3	0.1032
Zm00001eb183500	chr4_134449848	1	0.48893
Zm00001eb183500	chr4_133730149	2	0.2791
Zm00001eb183500	chr4_135058346	3	0.6039
Zm00001eb183530	chr4_134752177	1	1
Zm00001eb183530	chr4_133791470	2	1
Zm00001eb183530	chr4_133788813	3	0.99995
Zm00001eb183530	chr4_134786841	4	0.9265
Zm00001eb183530	chr4_134343387	5	0.11986
Zm00001eb183580	chr4_133713250	1	1
Zm00001eb183580	chr4_133225175	2	0.96519
Zm00001eb183580	chr4_136051216	3	0.96917
Zm00001eb183580	chr4_133249433	4	0.82918
Zm00001eb183590	chr4_134902567	1	0.19555
Zm00001eb183590	chr4_134804299	2	0.51634
Zm00001eb183600	chr4_134867414	1	1
Zm00001eb183600	chr4_135837344	2	0.95927
Zm00001eb183600	chr4_134827144	3	0.76571
Zm00001eb183600	chr4_134917531	4	0.35888
Zm00001eb183610	chr4_134866349	1	0.29245
Zm00001eb183610	chr4_134987931	2	0.82746
Zm00001eb183710	chr4_135507445	1	0.39953
Zm00001eb183750	chr4_135582341	1	0.9256
Zm00001eb183750	chr4_136093624	2	0.20485
Zm00001eb183760	chr4_136050169	1	0.30754
Zm00001eb183760	chr4_136181625	2	0.19872
Zm00001eb183770	chr4_136313608	1	0.16202
Zm00001eb183780	chr4_136017250	1	0.28429
Zm00001eb183830	chr4_136734995	1	0.898
Zm00001eb183830	chr4_138366606	2	0.67751
Zm00001eb183830	chr4_136738567	3	0.12764
Zm00001eb183860	chr4_136899898	1	0.19634
Zm00001eb183860	chr4_138642926	2	0.47745
Zm00001eb183860	chr4_136733227	3	0.27212
Zm00001eb183910	chr4_138774866	1	0.31674
Zm00001eb183950	chr4_137755940	1	1
Zm00001eb183950	chr4_138172721	2	0.99643
Zm00001eb183950	chr4_137756763	3	0.01044
Zm00001eb183970	chr4_137767821	1	0.03919
Zm00001eb183970	chr4_137896859	2	0.88771
Zm00001eb183970	chr4_137785490	3	0.49109
Zm00001eb183970	chr4_137801150	4	0.14312
Zm00001eb184000	chr4_137766960	1	0.2236
Zm00001eb184040	chr4_138502689	1	0.24458
Zm00001eb184050	chr4_138685010	1	0.24317
Zm00001eb184050	chr4_139484171	2	0.04461
Zm00001eb184070	chr4_138849318	1	0.43179
Zm00001eb184070	chr4_138795159	2	0.17641
Zm00001eb184080	chr4_138911991	1	1
Zm00001eb184080	chr4_138864685	2	0.90376
Zm00001eb184100	chr4_139048437	1	0.99869
Zm00001eb184100	chr4_139052377	2	0.96548
Zm00001eb184100	chr4_138210141	3	0.9973
Zm00001eb184100	chr4_139052691	4	0.85259
Zm00001eb184110	chr4_140678575	1	0.99995
Zm00001eb184110	chr4_139053276	2	0.45039
Zm00001eb184110	chr4_139521744	3	0.73642
Zm00001eb184110	chr4_139929458	4	0.52928
Zm00001eb184150	chr4_139449048	1	0.99812
Zm00001eb184160	chr4_139321078	1	1
Zm00001eb184160	chr4_139638329	2	1
Zm00001eb184160	chr4_139321891	3	0.50002
Zm00001eb184160	chr4_139684346	4	0.43431
Zm00001eb184240	chr4_139077053	1	0.04833
Zm00001eb184240	chr4_139534359	2	0.52268
Zm00001eb184240	chr4_139724560	3	0.30602
Zm00001eb184240	chr4_140039008	4	0.35129
Zm00001eb184290	chr4_140643139	1	0.97476
Zm00001eb184290	chr4_140021088	2	0.98798
Zm00001eb184290	chr4_140066209	3	0.16462
Zm00001eb184310	chr4_140329728	1	0.15815
Zm00001eb184320	chr4_140413466	1	0.28096
Zm00001eb184320	chr4_140447155	2	0.1939
Zm00001eb184340	chr4_140559740	1	0.97328
Zm00001eb184340	chr4_140171188	2	0.12501
Zm00001eb184340	chr4_140141836	3	1
Zm00001eb184340	chr4_140990014	4	0.13244
Zm00001eb184410	chr4_139827434	1	0.707
Zm00001eb184420	chr4_141057775	1	1
Zm00001eb184420	chr4_140571761	2	0.12835
Zm00001eb184450	chr4_141150000	1	1
Zm00001eb184450	chr4_139959420	2	1
Zm00001eb184450	chr4_141143832	3	0.79222
Zm00001eb184450	chr4_141763632	4	0.32836
Zm00001eb184450	chr4_139640538	5	0.66105
Zm00001eb184450	chr4_142063942	6	0.02586
Zm00001eb184470	chr4_142712884	1	1
Zm00001eb184470	chr4_140560553	2	0.9674
Zm00001eb184470	chr4_141447269	3	0.99993
Zm00001eb184470	chr4_141344399	4	0.94307
Zm00001eb184480	chr4_141743682	1	0.63064
Zm00001eb184500	chr4_142118562	1	0.99503
Zm00001eb184500	chr4_141839829	2	0.70307
Zm00001eb184510	chr4_141276173	1	0.88261
Zm00001eb184510	chr4_141795708	2	0.92456
Zm00001eb184510	chr4_141945255	3	0.74422
Zm00001eb184520	chr4_142011620	1	0.9874
Zm00001eb184520	chr4_141160549	2	0.99986
Zm00001eb184520	chr4_141477994	3	0.99475
Zm00001eb184520	chr4_142051911	4	0.79886
Zm00001eb184520	chr4_142027812	5	0.94195
Zm00001eb184520	chr4_142027037	6	0.24407
Zm00001eb184540	chr4_142115490	1	1
Zm00001eb184540	chr4_142088981	2	0.17229
Zm00001eb184570	chr4_142627961	1	0.99998
Zm00001eb184600	chr4_142713599	1	0.88324
Zm00001eb184610	chr4_144231532	1	0.95733
Zm00001eb184610	chr4_143086607	2	0.13236
Zm00001eb184610	chr4_142997015	3	0.19129
Zm00001eb184610	chr4_142947400	4	0.10987
Zm00001eb184620	chr4_143274289	1	0.98255
Zm00001eb184620	chr4_143300606	2	0.98345
Zm00001eb184620	chr4_143183123	3	0.72058
Zm00001eb184630	chr4_143301454	1	1
Zm00001eb184630	chr4_143273647	2	0.49451
Zm00001eb184630	chr4_143281026	3	0.89535
Zm00001eb184630	chr4_143273491	4	0.21947
Zm00001eb184670	chr4_145504891	1	0.95808
Zm00001eb184670	chr4_144123324	2	0.98378
Zm00001eb184670	chr4_143775585	3	0.55891
Zm00001eb184670	chr4_144692445	4	0.34841
Zm00001eb184670	chr4_143752246	5	0.23785
Zm00001eb184670	chr4_143861860	6	0.42044
Zm00001eb184720	chr4_144586051	1	1
Zm00001eb184720	chr4_144945742	2	0.99547
Zm00001eb184720	chr4_145143266	3	1
Zm00001eb184720	chr4_142064390	4	0.45926
Zm00001eb184720	chr4_145145951	5	0.74826
Zm00001eb184730	chr4_143961489	1	1
Zm00001eb184730	chr4_145143486	2	0.96987
Zm00001eb184730	chr4_142055122	3	0.45643
Zm00001eb184750	chr4_145139872	1	0.99998
Zm00001eb184750	chr4_142634044	2	0.96071
Zm00001eb184750	chr4_143304539	3	0.98754
Zm00001eb184750	chr4_142322014	4	1
Zm00001eb184750	chr4_142474355	5	0.99967
Zm00001eb184750	chr4_145229550	6	0.89094
Zm00001eb184750	chr4_143108157	7	0.08102
Zm00001eb184750	chr4_143775672	8	0.62457
Zm00001eb184760	chr4_144588344	1	0.99999
Zm00001eb184760	chr4_144123299	2	1
Zm00001eb184760	chr4_142974712	3	0.16881
Zm00001eb184760	chr4_144782700	4	0.91376
Zm00001eb184760	chr4_144796299	5	0.93723
Zm00001eb184840	chr4_145755443	1	0.8527
Zm00001eb184840	chr4_144784530	2	0.03585
Zm00001eb184850	chr4_145991305	1	0.97072
Zm00001eb184850	chr4_145678433	2	0.94967
Zm00001eb184930	chr4_146371146	1	0.99987
Zm00001eb184940	chr4_146352654	1	0.93132
Zm00001eb184970	chr4_146311819	1	1
Zm00001eb184970	chr4_146659476	2	0.96435
Zm00001eb185030	chr4_146944087	1	0.16206
Zm00001eb185030	chr4_147040764	2	0.06862
Zm00001eb185070	chr4_148961263	1	0.9929
Zm00001eb185070	chr4_147324303	2	0.80013
Zm00001eb185070	chr4_147242703	3	0.14971
Zm00001eb185090	chr4_147390103	1	0.92711
Zm00001eb185100	chr4_147393933	1	0.99955
Zm00001eb185100	chr4_146670570	2	0.95413
Zm00001eb185190	chr4_148115121	1	0.99608
Zm00001eb185190	chr4_148587437	2	0.94523
Zm00001eb185220	chr4_148411533	1	0.99999
Zm00001eb185220	chr4_148687511	2	0.99987
Zm00001eb185220	chr4_148459421	3	0.49804
Zm00001eb185220	chr4_148460614	4	0.92024
Zm00001eb185220	chr4_148621263	5	0.34082
Zm00001eb185240	chr4_148627592	1	0.26423
Zm00001eb185250	chr4_148643946	1	0.32524
Zm00001eb185250	chr4_149177821	2	0.14941
Zm00001eb185250	chr4_148522704	3	0.14602
Zm00001eb185250	chr4_148600502	4	0.04609
Zm00001eb185310	chr4_149114946	1	0.5
Zm00001eb185310	chr4_149176490	2	0.91239
Zm00001eb185310	chr4_149177782	3	0.16152
Zm00001eb185330	chr4_149288263	1	0.99999
Zm00001eb185330	chr4_149287904	2	0.47323
Zm00001eb185330	chr4_149297943	3	0.64155
Zm00001eb185330	chr4_149098751	4	0.54566
Zm00001eb185330	chr4_149451007	5	0.29912
Zm00001eb185340	chr4_149475253	1	0.33123
Zm00001eb185340	chr4_149331977	2	0.9962
Zm00001eb185340	chr4_149436593	3	0.90464
Zm00001eb185340	chr4_149568008	4	0.86492
Zm00001eb185350	chr4_149061761	1	0.99027
Zm00001eb185350	chr4_149651832	2	0.85388
Zm00001eb185370	chr4_149219420	1	0.23781
Zm00001eb185370	chr4_149650221	2	0.36596
Zm00001eb185370	chr4_149381948	3	0.31056
Zm00001eb185390	chr4_150466579	1	0.52133
Zm00001eb185400	chr4_149875650	1	0.46355
Zm00001eb185420	chr4_150100310	1	0.62636
Zm00001eb185450	chr4_150429251	1	0.32077
Zm00001eb185450	chr4_148459131	2	0.52511
Zm00001eb185450	chr4_150405872	3	0.52902
Zm00001eb185470	chr4_150512464	1	0.96205
Zm00001eb185470	chr4_150817779	2	0.98883
Zm00001eb185470	chr4_150648494	3	0.39774
Zm00001eb185470	chr4_149217854	4	0.12653
Zm00001eb185470	chr4_149877951	5	0.02548
Zm00001eb185510	chr4_150562434	1	0.99996
Zm00001eb185510	chr4_150576390	2	1
Zm00001eb185510	chr4_150783793	3	0.45791
Zm00001eb185510	chr4_150668795	4	0.33662
Zm00001eb185530	chr4_150588372	1	0.19074
Zm00001eb185530	chr4_150553451	2	0.42037
Zm00001eb185530	chr4_150900626	3	0.79355
Zm00001eb185540	chr4_150563397	1	0.83651
Zm00001eb185540	chr4_150588645	2	0.94467
Zm00001eb185550	chr4_150102940	1	1
Zm00001eb185550	chr4_150760011	2	1
Zm00001eb185550	chr4_151194876	3	1
Zm00001eb185550	chr4_150859843	4	0.99474
Zm00001eb185550	chr4_151331177	5	0.99606
Zm00001eb185550	chr4_150773512	6	0.3565
Zm00001eb185550	chr4_150603508	7	0.21315
Zm00001eb185550	chr4_150580109	8	0.54877
Zm00001eb185550	chr4_152297415	9	0.14963
Zm00001eb185570	chr4_150835583	1	0.99558
Zm00001eb185570	chr4_150821576	2	0.20517
Zm00001eb185600	chr4_151147838	1	0.81503
Zm00001eb185600	chr4_150921872	2	0.4833
Zm00001eb185610	chr4_149819785	1	1
Zm00001eb185610	chr4_149762248	2	0.99115
Zm00001eb185610	chr4_151061036	3	0.71646
Zm00001eb185610	chr4_151189636	4	0.38879
Zm00001eb185620	chr4_151112424	1	0.33917
Zm00001eb185620	chr4_151150910	2	0.21676
Zm00001eb185630	chr4_151194209	1	1
Zm00001eb185630	chr4_151247366	2	0.44304
Zm00001eb185640	chr4_151232765	1	0.36605
Zm00001eb185650	chr4_151288621	1	0.99898
Zm00001eb185650	chr4_151285610	2	0.50692
Zm00001eb185650	chr4_151260868	3	0.33429
Zm00001eb185670	chr4_151462506	1	0.16669
Zm00001eb185670	chr4_151344695	2	1
Zm00001eb185670	chr4_150668013	3	0.50001
Zm00001eb185670	chr4_151360505	4	0.99999
Zm00001eb185670	chr4_151481172	5	0.18012
Zm00001eb185690	chr4_151735963	1	0.93611
Zm00001eb185690	chr4_151939578	2	0.06176
Zm00001eb185700	chr4_153336828	1	0.96392
Zm00001eb185700	chr4_151757624	2	0.43387
Zm00001eb185700	chr4_152096330	3	0.08566
Zm00001eb185730	chr4_151763157	1	0.73892
Zm00001eb185770	chr4_152017054	1	0.99999
Zm00001eb185770	chr4_152201886	2	0.23449
Zm00001eb185770	chr4_151633982	3	0.11027
Zm00001eb185770	chr4_152198087	4	0.20622
Zm00001eb185780	chr4_152350978	1	0.40452
Zm00001eb185780	chr4_152339341	2	0.17225
Zm00001eb185800	chr4_152338334	1	0.99013
Zm00001eb185800	chr4_152356716	2	0.95974
Zm00001eb185800	chr4_152186915	3	0.96039
Zm00001eb185800	chr4_152273275	4	0.80866
Zm00001eb185930	chr4_153135163	1	0.48911
Zm00001eb185930	chr4_153414155	2	0.84257
Zm00001eb185930	chr4_153131416	3	0.28859
Zm00001eb185950	chr4_153920985	1	0.07086
Zm00001eb185960	chr4_154426067	1	0.09874
Zm00001eb185960	chr4_152975373	2	0.57063
Zm00001eb185960	chr4_153413266	3	0.0623
Zm00001eb185970	chr4_153481690	1	0.92104
Zm00001eb185980	chr4_153219622	1	0.95807
Zm00001eb186090	chr4_153995004	1	0.04877
Zm00001eb186100	chr4_156139457	1	0.98196
Zm00001eb186100	chr4_155034964	2	0.99561
Zm00001eb186100	chr4_153637076	3	0.0308
Zm00001eb186130	chr4_153481690	1	0.99986
Zm00001eb186130	chr4_154512007	2	0.0687
Zm00001eb186130	chr4_154110046	3	0.18503
Zm00001eb186220	chr4_155758183	1	1
Zm00001eb186220	chr4_156042742	2	0.26459
Zm00001eb186240	chr4_155898421	1	0.99328
Zm00001eb186240	chr4_155754392	2	0.6942
Zm00001eb186240	chr4_155904662	3	0.88904
Zm00001eb186250	chr4_156384545	1	1
Zm00001eb186250	chr4_155391183	2	0.99848
Zm00001eb186250	chr4_157423461	3	1
Zm00001eb186250	chr4_156502610	4	0.99748
Zm00001eb186250	chr4_154422744	5	0.96235
Zm00001eb186250	chr4_157500269	6	1
Zm00001eb186250	chr4_156195666	7	0.94111
Zm00001eb186250	chr4_156127160	8	0.60736
Zm00001eb186250	chr4_156069270	9	0.68447
Zm00001eb186290	chr4_156617781	1	0.9918
Zm00001eb186290	chr4_156616236	2	0.20314
Zm00001eb186310	chr4_156799993	1	0.99999
Zm00001eb186320	chr4_156857330	1	0.96933
Zm00001eb186330	chr4_156985785	1	0.46582
Zm00001eb186330	chr4_155197924	2	0.73708
Zm00001eb186370	chr4_156740652	1	0.55591
Zm00001eb186370	chr4_156985878	2	0.14623
Zm00001eb186450	chr4_157253240	1	0.14095
Zm00001eb186450	chr4_157409296	2	0.14905
Zm00001eb186450	chr4_157433803	3	0.50786
Zm00001eb186540	chr4_157762534	1	0.98134
Zm00001eb186540	chr4_157768947	2	0.49975
Zm00001eb186540	chr4_157125043	3	0.48402
Zm00001eb186540	chr4_157762309	4	0.56742
Zm00001eb186540	chr4_157756084	5	0.31286
Zm00001eb186560	chr4_157798691	1	0.74313
Zm00001eb186560	chr4_158900942	2	0.72081
Zm00001eb186560	chr4_157963611	3	0.12578
Zm00001eb186570	chr4_157800808	1	0.5775
Zm00001eb186570	chr4_157420723	2	0.06605
Zm00001eb186570	chr4_157769628	3	0.86619
Zm00001eb186570	chr4_158172903	4	0.14369
Zm00001eb186600	chr4_157888415	1	0.99974
Zm00001eb186600	chr4_157838822	2	0.85517
Zm00001eb186660	chr4_158166630	1	0.98566
Zm00001eb186660	chr4_158164873	2	0.6906
Zm00001eb186770	chr4_158577976	1	0.49198
Zm00001eb186770	chr4_158571873	2	1
Zm00001eb186770	chr4_158646929	3	0.55371
Zm00001eb186770	chr4_158673110	4	0.08501
Zm00001eb186820	chr4_158778375	1	0.11111
Zm00001eb186820	chr4_158664747	2	1
Zm00001eb186820	chr4_158314134	3	0.9887
Zm00001eb186820	chr4_158677111	4	0.97668
Zm00001eb186820	chr4_159080814	5	0.96941
Zm00001eb186820	chr4_158554545	6	0.99642
Zm00001eb186820	chr4_158780990	7	0.77094
Zm00001eb186820	chr4_158785296	8	0.19257
Zm00001eb186850	chr4_158903085	1	0.99999
Zm00001eb186850	chr4_158894662	2	0.33568
Zm00001eb186850	chr4_158798434	3	0.07235
Zm00001eb186880	chr4_158925004	1	0.99945
Zm00001eb186880	chr4_158920184	2	0.50001
Zm00001eb186880	chr4_158958460	3	0.99743
Zm00001eb186880	chr4_157764285	4	0.32982
Zm00001eb186880	chr4_158923774	5	0.76597
Zm00001eb186880	chr4_159006884	6	0.57652
Zm00001eb186900	chr4_158961972	1	0.99409
Zm00001eb186900	chr4_158935543	2	0.97864
Zm00001eb186900	chr4_158961488	3	0.4655
Zm00001eb186900	chr4_158936919	4	0.90239
Zm00001eb186910	chr4_159012632	1	0.38911
Zm00001eb186910	chr4_159018680	2	0.38473
Zm00001eb186920	chr4_159008576	1	0.84777
Zm00001eb186920	chr4_159029748	2	0.39772
Zm00001eb186960	chr4_159533252	1	0.75673
Zm00001eb186980	chr4_159413766	1	0.60587
Zm00001eb186980	chr4_159436493	2	0.81338
Zm00001eb186980	chr4_159414628	3	0.34042
Zm00001eb186980	chr4_159318956	4	0.70197
Zm00001eb187000	chr4_159627779	1	1
Zm00001eb187000	chr4_159631987	2	1
Zm00001eb187000	chr4_159663546	3	0.99976
Zm00001eb187000	chr4_161142608	4	0.30811
Zm00001eb187010	chr4_159139154	1	0.34094
Zm00001eb187010	chr4_160794631	2	0.47778
Zm00001eb187020	chr4_159690240	1	0.19073
Zm00001eb187030	chr4_160130760	1	0.95661
Zm00001eb187030	chr4_160028663	2	0.9826
Zm00001eb187030	chr4_159871745	3	0.49765
Zm00001eb187030	chr4_159998281	4	0.29747
Zm00001eb187030	chr4_160133120	5	0.8767
Zm00001eb187040	chr4_159994948	1	0.45323
Zm00001eb187040	chr4_159953682	2	0.49316
Zm00001eb187050	chr4_159995971	1	0.4068
Zm00001eb187050	chr4_160000420	2	0.2481
Zm00001eb187060	chr4_160327781	1	0.99729
Zm00001eb187070	chr4_160142890	1	1
Zm00001eb187070	chr4_160317285	2	0.32019
Zm00001eb187110	chr4_159754910	1	0.99532
Zm00001eb187110	chr4_160329155	2	0.95397
Zm00001eb187120	chr4_160343326	1	0.14906
Zm00001eb187140	chr4_160903368	1	1
Zm00001eb187140	chr4_160732136	2	0.99794
Zm00001eb187140	chr4_159580807	3	0.99994
Zm00001eb187140	chr4_160721853	4	1
Zm00001eb187140	chr4_159541328	5	0.99951
Zm00001eb187140	chr4_160893793	6	0.99748
Zm00001eb187140	chr4_160536996	7	0.55273
Zm00001eb187140	chr4_160995670	8	0.59381
Zm00001eb187160	chr4_160731724	1	0.90789
Zm00001eb187170	chr4_160794721	1	0.50946
Zm00001eb187200	chr4_161046079	1	0.99999
Zm00001eb187200	chr4_160658955	2	0.99276
Zm00001eb187200	chr4_162349728	3	0.33322
Zm00001eb187200	chr4_160996425	4	0.99999
Zm00001eb187200	chr4_161053394	5	0.96658
Zm00001eb187200	chr4_160990594	6	0.99779
Zm00001eb187200	chr4_161062173	7	0.31861
Zm00001eb187200	chr4_160981976	8	0.90822
Zm00001eb187200	chr4_162737122	9	0.82561
Zm00001eb187240	chr4_161138281	1	0.99848
Zm00001eb187250	chr4_161144281	1	1
Zm00001eb187250	chr4_160728706	2	0.99693
Zm00001eb187250	chr4_162570859	3	0.99897
Zm00001eb187250	chr4_161143560	4	0.2973
Zm00001eb187250	chr4_161215120	5	0.71243
Zm00001eb187250	chr4_159221454	6	0.67115
Zm00001eb187260	chr4_161148056	1	0.25254
Zm00001eb187580	chr4_162235954	1	0.70723
Zm00001eb187590	chr4_162258661	1	0.99465
Zm00001eb187590	chr4_162259248	2	1
Zm00001eb187590	chr4_162742862	3	0.91769
Zm00001eb187610	chr4_162266913	1	1
Zm00001eb187610	chr4_162263194	2	0.49996
Zm00001eb187610	chr4_162348321	3	0.29242
Zm00001eb187610	chr4_162264712	4	0.92428
Zm00001eb187630	chr4_162298665	1	1
Zm00001eb187630	chr4_160385525	2	0.99368
Zm00001eb187660	chr4_162363696	1	0.95073
Zm00001eb187670	chr4_162367410	1	0.49977
Zm00001eb187670	chr4_160615896	2	0.9981
Zm00001eb187670	chr4_162368586	3	1
Zm00001eb187670	chr4_163367301	4	0.49998
Zm00001eb187670	chr4_162364924	5	0.68711
Zm00001eb187670	chr4_162674596	6	0.43326
Zm00001eb187670	chr4_162449106	7	0.06062
Zm00001eb187670	chr4_162866739	8	0.15844
Zm00001eb187680	chr4_162420535	1	0.99972
Zm00001eb187680	chr4_162756849	2	0.24657
Zm00001eb187680	chr4_162717429	3	0.9194
Zm00001eb187680	chr4_162681441	4	0.35183
Zm00001eb187690	chr4_162447691	1	0.33412
Zm00001eb187730	chr4_162759088	1	1
Zm00001eb187730	chr4_162824231	2	0.52197
Zm00001eb187800	chr4_162954280	1	0.99995
Zm00001eb187800	chr4_161283497	2	0.95985
Zm00001eb187800	chr4_162956660	3	0.82255
Zm00001eb187800	chr4_162987593	4	0.56044
Zm00001eb187900	chr4_164953370	1	0.99942
Zm00001eb187900	chr4_161761204	2	0.99817
Zm00001eb187900	chr4_163677079	3	0.98475
Zm00001eb187900	chr4_163011941	4	0.22817
Zm00001eb187900	chr4_162901488	5	0.07352
Zm00001eb187910	chr4_165238527	1	0.95252
Zm00001eb187910	chr4_163385312	2	0.41949
Zm00001eb187960	chr4_163424070	1	0.50512
Zm00001eb187970	chr4_163529448	1	0.23984
Zm00001eb187970	chr4_163622550	2	0.20528
Zm00001eb187980	chr4_163532589	1	0.99884
Zm00001eb187980	chr4_163535858	2	0.99891
Zm00001eb188040	chr4_163732858	1	0.72075
Zm00001eb188060	chr4_164433005	1	0.99896
Zm00001eb188060	chr4_163826106	2	0.47393
Zm00001eb188070	chr4_163841789	1	1
Zm00001eb188070	chr4_163843159	2	0.99793
Zm00001eb188070	chr4_163729446	3	0.99993
Zm00001eb188070	chr4_164177268	4	0.96617
Zm00001eb188070	chr4_164001735	5	0.98707
Zm00001eb188070	chr4_163746627	6	0.99925
Zm00001eb188070	chr4_163424274	7	0.62104
Zm00001eb188070	chr4_163937318	8	0.92422
Zm00001eb188070	chr4_163704462	9	0.83717
Zm00001eb188070	chr4_163425253	10	0.26143
Zm00001eb188120	chr4_164193807	1	0.99999
Zm00001eb188120	chr4_164096554	2	0.99866
Zm00001eb188120	chr4_164245041	3	0.19057
Zm00001eb188140	chr4_164244732	1	0.23423
Zm00001eb188180	chr4_166035201	1	1
Zm00001eb188190	chr4_164826814	1	0.31307
Zm00001eb188200	chr4_162847294	1	0.99194
Zm00001eb188200	chr4_164422529	2	0.28914
Zm00001eb188240	chr4_164773018	1	0.99933
Zm00001eb188240	chr4_163278522	2	0.98267
Zm00001eb188240	chr4_164698664	3	0.93
Zm00001eb188240	chr4_164789597	4	0.92184
Zm00001eb188280	chr4_164888177	1	1
Zm00001eb188280	chr4_164888684	2	0.24927
Zm00001eb188310	chr4_164888177	1	1
Zm00001eb188310	chr4_164672463	2	0.9989
Zm00001eb188310	chr4_164637998	3	0.96154
Zm00001eb188310	chr4_163478668	4	0.486
Zm00001eb188310	chr4_164992729	5	0.092
Zm00001eb188310	chr4_164313736	6	0.17835
Zm00001eb188320	chr4_165025439	1	0.07447
Zm00001eb188320	chr4_164122368	2	0.11939
Zm00001eb188330	chr4_165018513	1	1
Zm00001eb188330	chr4_164944273	2	0.52429
Zm00001eb188340	chr4_165043728	1	0.58994
Zm00001eb188350	chr4_165030270	1	0.95467
Zm00001eb188360	chr4_165066358	1	0.99998
Zm00001eb188360	chr4_165028379	2	0.99916
Zm00001eb188360	chr4_164524933	3	1
Zm00001eb188360	chr4_165068628	4	0.06837
Zm00001eb188360	chr4_165216536	5	0.67976
Zm00001eb188370	chr4_165121165	1	0.99548
Zm00001eb188370	chr4_165040843	2	0.92888
Zm00001eb188370	chr4_165119223	3	0.37455
Zm00001eb188390	chr4_165270828	1	0.31884
Zm00001eb188390	chr4_165273808	2	0.39699
Zm00001eb188400	chr4_165280643	1	0.99661
Zm00001eb188400	chr4_163366453	2	0.50003
Zm00001eb188400	chr4_165273808	3	0.65002
Zm00001eb188510	chr4_165513318	1	0.99725
Zm00001eb188510	chr4_165652558	2	0.19528
Zm00001eb188520	chr4_165505880	1	0.9895
Zm00001eb188530	chr4_165561237	1	0.47724
Zm00001eb188540	chr4_165630909	1	0.99332
Zm00001eb188550	chr4_165736291	1	1
Zm00001eb188550	chr4_166036037	2	0.1392
Zm00001eb188550	chr4_166069377	3	0.89331
Zm00001eb188600	chr4_166196386	1	0.40052
Zm00001eb188600	chr4_166192579	2	0.08593
Zm00001eb188660	chr4_166300055	1	1
Zm00001eb188660	chr4_166233422	2	0.99978
Zm00001eb188660	chr4_166242118	3	0.27877
Zm00001eb188670	chr4_166305945	1	0.31043
Zm00001eb188670	chr4_166234037	2	0.10045
Zm00001eb188680	chr4_166346587	1	0.98035
Zm00001eb188700	chr4_166560554	1	0.99725
Zm00001eb188700	chr4_166534398	2	0.22959
Zm00001eb188720	chr4_166646094	1	1
Zm00001eb188720	chr4_166645210	2	0.98871
Zm00001eb188720	chr4_166576252	3	0.99992
Zm00001eb188720	chr4_167189791	4	0.99856
Zm00001eb188720	chr4_166721164	5	0.99984
Zm00001eb188770	chr4_166669336	1	1
Zm00001eb188770	chr4_166669542	2	0.99981
Zm00001eb188770	chr4_166668199	3	0.72788
Zm00001eb188830	chr4_167030300	1	0.99942
Zm00001eb188890	chr4_167308014	1	1
Zm00001eb188890	chr4_167176288	2	0.24597
Zm00001eb188890	chr4_167185898	3	0.80575
Zm00001eb188900	chr4_167184389	1	0.99921
Zm00001eb188900	chr4_167186078	2	0.88057
Zm00001eb188920	chr4_167205289	1	0.49142
Zm00001eb188960	chr4_167332972	1	1
Zm00001eb188960	chr4_167070751	2	0.9678
Zm00001eb188960	chr4_167310139	3	0.24237
Zm00001eb188960	chr4_167249669	4	0.21286
Zm00001eb188960	chr4_167925994	5	0.89061
Zm00001eb188980	chr4_167404173	1	1
Zm00001eb188980	chr4_167403971	2	0.99975
Zm00001eb188980	chr4_167406319	3	0.99994
Zm00001eb188980	chr4_167403948	4	0.64834
Zm00001eb188990	chr4_167485804	1	1
Zm00001eb188990	chr4_167486577	2	0.75916
Zm00001eb188990	chr4_168055022	3	0.12776
Zm00001eb189030	chr4_167737023	1	0.99995
Zm00001eb189030	chr4_167830368	2	0.2741
Zm00001eb189030	chr4_167821060	3	0.1825
Zm00001eb189050	chr4_167840387	1	1
Zm00001eb189050	chr4_168035494	2	0.99999
Zm00001eb189050	chr4_166476854	3	0.88521
Zm00001eb189050	chr4_167830369	4	0.6836
Zm00001eb189050	chr4_168625157	5	0.55919
Zm00001eb189060	chr4_167839288	1	1
Zm00001eb189060	chr4_167838199	2	0.9966
Zm00001eb189060	chr4_167505145	3	0.89277
Zm00001eb189070	chr4_168716488	1	1
Zm00001eb189070	chr4_167927798	2	0.45943
Zm00001eb189080	chr4_167839197	1	1
Zm00001eb189080	chr4_168023042	2	0.43643
Zm00001eb189080	chr4_168024250	3	0.22601
Zm00001eb189080	chr4_168159092	4	0.35276
Zm00001eb189090	chr4_168056372	1	0.96528
Zm00001eb189090	chr4_168021411	2	0.83309
Zm00001eb189120	chr4_168084956	1	0.2958
Zm00001eb189120	chr4_168160158	2	0.60126
Zm00001eb189120	chr4_168356929	3	0.56671
Zm00001eb189130	chr4_168172101	1	0.99983
Zm00001eb189130	chr4_168176795	2	0.64765
Zm00001eb189140	chr4_168275899	1	1
Zm00001eb189140	chr4_168279080	2	0.59457
Zm00001eb189150	chr4_169045665	1	0.95326
Zm00001eb189150	chr4_168288007	2	0.1667
Zm00001eb189150	chr4_168052728	3	0.86298
Zm00001eb189150	chr4_168177712	4	0.2966
Zm00001eb189150	chr4_167662808	5	0.94762
Zm00001eb189170	chr4_168332338	1	1
Zm00001eb189170	chr4_166815055	2	0.99997
Zm00001eb189170	chr4_168336089	3	0.98837
Zm00001eb189170	chr4_167620175	4	0.96306
Zm00001eb189170	chr4_168340016	5	0.60402
Zm00001eb189170	chr4_168336378	6	0.18735
Zm00001eb189170	chr4_166559933	7	0.16212
Zm00001eb189170	chr4_168467769	8	0.89477
Zm00001eb189180	chr4_168338413	1	0.33089
Zm00001eb189180	chr4_168357748	2	0.08088
Zm00001eb189190	chr4_168379069	1	0.9649
Zm00001eb189190	chr4_168386122	2	0.99859
Zm00001eb189190	chr4_168358741	3	0.24012
Zm00001eb189210	chr4_168461080	1	0.55696
Zm00001eb189220	chr4_168841245	1	0.49995
Zm00001eb189220	chr4_169111547	2	0.99433
Zm00001eb189220	chr4_168513989	3	0.41297
Zm00001eb189220	chr4_168467484	4	0.45324
Zm00001eb189220	chr4_168360754	5	0.21205
Zm00001eb189240	chr4_168550545	1	0.99758
Zm00001eb189240	chr4_168638296	2	0.17152
Zm00001eb189240	chr4_168462142	3	0.40043
Zm00001eb189250	chr4_168702073	1	0.25876
Zm00001eb189250	chr4_168687688	2	0.14308
Zm00001eb189250	chr4_168429292	3	0.45447
Zm00001eb189260	chr4_168715221	1	1
Zm00001eb189260	chr4_168717686	2	0.98288
Zm00001eb189260	chr4_168469574	3	0.21987
Zm00001eb189260	chr4_168700736	4	0.19394
Zm00001eb189270	chr4_168718839	1	0.38464
Zm00001eb189280	chr4_168718957	1	0.2405
Zm00001eb189280	chr4_168436662	2	0.41179
Zm00001eb189350	chr4_168757575	1	1
Zm00001eb189350	chr4_168754392	2	0.49091
Zm00001eb189350	chr4_168752867	3	0.77569
Zm00001eb189350	chr4_168752548	4	0.7614
Zm00001eb189380	chr4_168847028	1	0.56177
Zm00001eb189380	chr4_168612164	2	0.15531
Zm00001eb189390	chr4_168857777	1	0.49994
Zm00001eb189390	chr4_168856186	2	0.99824
Zm00001eb189390	chr4_168857614	3	0.96241
Zm00001eb189390	chr4_168850141	4	0.95662
Zm00001eb189400	chr4_168858591	1	0.53929
Zm00001eb189420	chr4_168972095	1	1
Zm00001eb189420	chr4_168971671	2	0.99816
Zm00001eb189420	chr4_168933819	3	0.65997
Zm00001eb189510	chr4_170733994	1	0.98953
Zm00001eb189510	chr4_169291083	2	0.86599
Zm00001eb189530	chr4_169355208	1	0.30259
Zm00001eb189850	chr4_170717147	1	1
Zm00001eb189850	chr4_170715895	2	0.9983
Zm00001eb189850	chr4_170741989	3	0.08654
Zm00001eb189850	chr4_170737539	4	0.17674
Zm00001eb189860	chr4_170756748	1	0.36462
Zm00001eb189860	chr4_170751227	2	0.12333
Zm00001eb189870	chr4_170751588	1	0.62329
Zm00001eb189890	chr4_170773700	1	0.60079
Zm00001eb189890	chr4_170911215	2	0.19293
Zm00001eb189890	chr4_170819005	3	0.1788
Zm00001eb189900	chr4_169161847	1	0.99648
Zm00001eb189900	chr4_171008136	2	0.39305
Zm00001eb189900	chr4_170902488	3	0.91346
Zm00001eb189900	chr4_170826165	4	0.25141
Zm00001eb189910	chr4_170912756	1	1
Zm00001eb189910	chr4_171048937	2	0.99941
Zm00001eb189910	chr4_171004336	3	0.99948
Zm00001eb189910	chr4_171008360	4	0.99986
Zm00001eb189910	chr4_170819238	5	0.97865
Zm00001eb189950	chr4_170827775	1	0.96394
Zm00001eb189950	chr4_171089544	2	0.98871
Zm00001eb189950	chr4_171090940	3	0.7899
Zm00001eb189960	chr4_171090747	1	0.98135
Zm00001eb189960	chr4_171089332	2	0.50004
Zm00001eb189960	chr4_171091146	3	0.49971
Zm00001eb189970	chr4_171087668	1	0.97098
Zm00001eb189970	chr4_171093837	2	0.3702
Zm00001eb189980	chr4_171226185	1	0.61097
Zm00001eb190000	chr4_169851445	1	1
Zm00001eb190110	chr4_171911689	1	0.27446
Zm00001eb190120	chr4_171919361	1	1
Zm00001eb190120	chr4_171940602	2	0.85354
Zm00001eb190130	chr4_171951005	1	0.75441
Zm00001eb190150	chr4_171964967	1	0.96945
Zm00001eb190150	chr4_171967911	2	0.93943
Zm00001eb190150	chr4_171961396	3	0.94923
Zm00001eb190190	chr4_172014710	1	1
Zm00001eb190190	chr4_172013865	2	0.91295
Zm00001eb190190	chr4_172013132	3	0.23637
Zm00001eb190190	chr4_172052186	4	0.7407
Zm00001eb190260	chr4_170804415	1	0.99681
Zm00001eb190280	chr4_172122733	1	1
Zm00001eb190280	chr4_172122938	2	0.37826
Zm00001eb190340	chr4_172171658	1	0.99127
Zm00001eb190340	chr4_172175534	2	0.84201
Zm00001eb190340	chr4_172284155	3	0.91987
Zm00001eb190340	chr4_172177266	4	0.63425
Zm00001eb190350	chr4_172267035	1	0.9715
Zm00001eb190350	chr4_172271526	2	0.99988
Zm00001eb190350	chr4_171193366	3	0.95884
Zm00001eb190350	chr4_172266749	4	0.90933
Zm00001eb190350	chr4_170699083	5	0.22908
Zm00001eb190350	chr4_172273092	6	0.58338
Zm00001eb190360	chr4_172273070	1	0.64919
Zm00001eb190360	chr4_172272135	2	0.50829
Zm00001eb190390	chr4_172280003	1	1
Zm00001eb190390	chr4_172284038	2	0.49992
Zm00001eb190390	chr4_172284076	3	0.42053
Zm00001eb190500	chr4_171778994	1	0.9985
Zm00001eb190510	chr4_172951521	1	0.03173
Zm00001eb190550	chr4_172739730	1	0.08203
Zm00001eb190580	chr4_173996006	1	0.74291
Zm00001eb190610	chr4_174030013	1	0.07679
Zm00001eb190620	chr4_174048143	1	0.5579
Zm00001eb190630	chr4_172327830	1	0.96969
Zm00001eb190630	chr4_173927178	2	0.77482
Zm00001eb190660	chr4_174002467	1	1
Zm00001eb190660	chr4_174349961	2	1
Zm00001eb190660	chr4_175094742	3	0.19344
Zm00001eb190660	chr4_174045253	4	0.91453
Zm00001eb190660	chr4_176029152	5	0.13624
Zm00001eb190670	chr4_174241418	1	0.95942
Zm00001eb190670	chr4_173946444	2	0.96236
Zm00001eb190670	chr4_174402119	3	0.99199
Zm00001eb190670	chr4_173729774	4	1
Zm00001eb190670	chr4_175675163	5	0.97679
Zm00001eb190670	chr4_175986179	6	0.55756
Zm00001eb190670	chr4_172348264	7	0.88098
Zm00001eb190700	chr4_174230155	1	0.97539
Zm00001eb190720	chr4_174233524	1	1
Zm00001eb190720	chr4_174313272	2	0.40387
Zm00001eb190720	chr4_174354501	3	0.236
Zm00001eb190720	chr4_172756160	4	0.06966
Zm00001eb190740	chr4_173540192	1	0.28652
Zm00001eb190750	chr4_174338387	1	0.95763
Zm00001eb190750	chr4_174445240	2	0.17792
Zm00001eb190770	chr4_172614334	1	0.98248
Zm00001eb190770	chr4_174545356	2	0.39262
Zm00001eb190770	chr4_174092450	3	0.89584
Zm00001eb190770	chr4_174926572	4	0.47144
Zm00001eb190790	chr4_174553568	1	0.34599
Zm00001eb190790	chr4_174621743	2	0.19675
Zm00001eb190810	chr4_174568814	1	0.99408
Zm00001eb190810	chr4_174525496	2	0.98949
Zm00001eb190810	chr4_174591122	3	0.20436
Zm00001eb190820	chr4_174652524	1	0.99811
Zm00001eb190820	chr4_174620684	2	0.37778
Zm00001eb190820	chr4_174566166	3	0.41135
Zm00001eb190830	chr4_172953498	1	0.99996
Zm00001eb190830	chr4_174659601	2	0.41617
Zm00001eb190830	chr4_174667926	3	0.57393
Zm00001eb190840	chr4_174370918	1	0.44628
Zm00001eb190840	chr4_174663445	2	0.36123
Zm00001eb190840	chr4_174403195	3	0.03946
Zm00001eb190840	chr4_174236342	4	0.68644
Zm00001eb190860	chr4_174851144	1	1
Zm00001eb190860	chr4_174767655	2	0.30261
Zm00001eb190870	chr4_174900605	1	0.93243
Zm00001eb190880	chr4_175460769	1	0.97703
Zm00001eb190880	chr4_176267869	2	0.72197
Zm00001eb190880	chr4_173818194	3	0.37252
Zm00001eb190910	chr4_175085315	1	1
Zm00001eb190920	chr4_175087387	1	1
Zm00001eb190920	chr4_175091736	2	0.44812
Zm00001eb190930	chr4_174901970	1	0.99292
Zm00001eb190960	chr4_175131334	1	0.50039
Zm00001eb190960	chr4_175235790	2	0.8349
Zm00001eb190970	chr4_175309635	1	0.44052
Zm00001eb190970	chr4_175412287	2	0.17982
Zm00001eb190990	chr4_175179504	1	0.72923
Zm00001eb191020	chr4_175307367	1	0.69853
Zm00001eb191060	chr4_175638674	1	0.1426
Zm00001eb191060	chr4_175458138	2	0.22777
Zm00001eb191070	chr4_175588944	1	0.62033
Zm00001eb191080	chr4_175640525	1	0.09354
Zm00001eb191090	chr4_175779262	1	0.59492
Zm00001eb191130	chr4_175633972	1	0.9885
Zm00001eb191130	chr4_175889940	2	0.10814
Zm00001eb191220	chr4_176057744	1	0.99972
Zm00001eb191220	chr4_176057266	2	0.7159
Zm00001eb191230	chr4_176031826	1	1
Zm00001eb191260	chr4_176065499	1	0.47664
Zm00001eb191260	chr4_176093099	2	0.53668
Zm00001eb191260	chr4_176109699	3	0.85577
Zm00001eb191270	chr4_176117518	1	0.98814
Zm00001eb191270	chr4_176158187	2	0.01997
Zm00001eb191320	chr4_176257646	1	0.93002
Zm00001eb191320	chr4_175234745	2	0.7439
Zm00001eb191320	chr4_176225545	3	0.66308
Zm00001eb191340	chr4_176416466	1	0.9683
Zm00001eb191340	chr4_176415467	2	0.71006
Zm00001eb191350	chr4_176509575	1	0.22147
Zm00001eb191360	chr4_176508630	1	0.98698
Zm00001eb191360	chr4_176432105	2	0.71124
Zm00001eb191370	chr4_176527290	1	0.99102
Zm00001eb191370	chr4_176593941	2	0.07744
Zm00001eb191380	chr4_176694987	1	0.49165
Zm00001eb191380	chr4_176531893	2	0.41953
Zm00001eb191400	chr4_176695046	1	0.43502
Zm00001eb191400	chr4_176488378	2	0.36661
Zm00001eb191420	chr4_176695172	1	0.97886
Zm00001eb191420	chr4_176698940	2	0.89416
Zm00001eb191430	chr4_176702811	1	1
Zm00001eb191430	chr4_175906977	2	1
Zm00001eb191430	chr4_176532805	3	0.99416
Zm00001eb191440	chr4_176714465	1	1
Zm00001eb191440	chr4_176714737	2	1
Zm00001eb191470	chr4_176451415	1	0.99957
Zm00001eb191500	chr4_176819717	1	0.99999
Zm00001eb191500	chr4_176826990	2	0.98309
Zm00001eb191500	chr4_176805662	3	0.51953
Zm00001eb191530	chr4_176844196	1	0.99799
Zm00001eb191530	chr4_176844447	2	1
Zm00001eb191540	chr4_176831793	1	0.13143
Zm00001eb191540	chr4_176832498	2	0.63665
Zm00001eb191550	chr4_178373572	1	0.27508
Zm00001eb191560	chr4_176827644	1	0.99317
Zm00001eb191620	chr4_176945299	1	1
Zm00001eb191620	chr4_176947924	2	0.99998
Zm00001eb191620	chr4_176947062	3	0.99955
Zm00001eb191620	chr4_177659110	4	0.15909
Zm00001eb191660	chr4_177078077	1	0.48751
Zm00001eb191700	chr4_177173010	1	0.42305
Zm00001eb191710	chr4_177233411	1	0.99997
Zm00001eb191720	chr4_178809751	1	0.9801
Zm00001eb191720	chr4_176322086	2	0.9725
Zm00001eb191720	chr4_177081479	3	0.42302
Zm00001eb191790	chr4_177570118	1	0.55848
Zm00001eb191790	chr4_177622396	2	0.63659
Zm00001eb191820	chr4_177416608	1	0.99997
Zm00001eb191820	chr4_177114671	2	0.98163
Zm00001eb191820	chr4_179564582	3	0.99994
Zm00001eb191820	chr4_177403481	4	0.18039
Zm00001eb191890	chr4_177789581	1	0.7411
Zm00001eb191930	chr4_177802913	1	0.97166
Zm00001eb191940	chr4_177904237	1	0.99004
Zm00001eb191980	chr4_178188076	1	0.99968
Zm00001eb191980	chr4_177972605	2	0.64639
Zm00001eb191990	chr4_177978106	1	0.97077
Zm00001eb191990	chr4_177975184	2	0.98508
Zm00001eb191990	chr4_176927335	3	0.99986
Zm00001eb192000	chr4_177985046	1	0.39744
Zm00001eb192000	chr4_178074782	2	0.29174
Zm00001eb192060	chr4_178170725	1	0.9998
Zm00001eb192060	chr4_176451523	2	0.71614
Zm00001eb192060	chr4_178188465	3	0.39746
Zm00001eb192060	chr4_178262312	4	0.48682
Zm00001eb192060	chr4_177984265	5	0.22397
Zm00001eb192060	chr4_178190311	6	0.07853
Zm00001eb192070	chr4_178260206	1	0.04549
Zm00001eb192070	chr4_178186411	2	0.17722
Zm00001eb192070	chr4_178262312	3	0.94812
Zm00001eb192080	chr4_178170725	1	1
Zm00001eb192080	chr4_178452841	2	0.98567
Zm00001eb192080	chr4_178297485	3	0.56443
Zm00001eb192080	chr4_178297150	4	0.41543
Zm00001eb192090	chr4_178299217	1	0.50003
Zm00001eb192090	chr4_178357514	2	0.9989
Zm00001eb192110	chr4_178374545	1	1
Zm00001eb192110	chr4_178455105	2	0.99999
Zm00001eb192110	chr4_178378514	3	0.99976
Zm00001eb192110	chr4_178391506	4	0.40854
Zm00001eb192120	chr4_178385457	1	1
Zm00001eb192120	chr4_178452508	2	0.99803
Zm00001eb192120	chr4_178384328	3	0.99034
Zm00001eb192120	chr4_179734865	4	0.14892
Zm00001eb192130	chr4_178429919	1	0.06811
Zm00001eb192130	chr4_178432862	2	0.93885
Zm00001eb192130	chr4_178422050	3	0.50688
Zm00001eb192130	chr4_178402914	4	0.302
Zm00001eb192150	chr4_178453320	1	1
Zm00001eb192150	chr4_178455105	2	0.97728
Zm00001eb192150	chr4_178454067	3	0.4255
Zm00001eb192150	chr4_178438451	4	0.13987
Zm00001eb192230	chr4_177624290	1	0.63063
Zm00001eb192230	chr4_178641295	2	0.53073
Zm00001eb192230	chr4_178398825	3	0.21775
Zm00001eb192230	chr4_178684090	4	0.68821
Zm00001eb192230	chr4_179564412	5	0.13904
Zm00001eb192250	chr4_178675518	1	0.9936
Zm00001eb192250	chr4_178673130	2	0.99121
Zm00001eb192260	chr4_178693894	1	0.6415
Zm00001eb192260	chr4_178874154	2	0.86419
Zm00001eb192260	chr4_178899461	3	0.18443
Zm00001eb192340	chr4_178885433	1	1
Zm00001eb192340	chr4_178876909	2	0.96301
Zm00001eb192340	chr4_179078390	3	0.57638
Zm00001eb192340	chr4_178144584	4	0.40053
Zm00001eb192350	chr4_179864700	1	0.28191
Zm00001eb192360	chr4_178921622	1	0.45659
Zm00001eb192360	chr4_178956957	2	0.92344
Zm00001eb192370	chr4_178940800	1	0.97394
Zm00001eb192370	chr4_178883091	2	0.39414
Zm00001eb192400	chr4_178781063	1	0.96301
Zm00001eb192400	chr4_180058120	2	0.89086
Zm00001eb192400	chr4_179667866	3	0.14463
Zm00001eb192430	chr4_179084107	1	0.19013
Zm00001eb192460	chr4_179544038	1	0.9917
Zm00001eb192460	chr4_180678055	2	0.99759
Zm00001eb192500	chr4_179134202	1	0.41095
Zm00001eb192500	chr4_178941652	2	0.54905
Zm00001eb192530	chr4_179378774	1	0.22062
Zm00001eb192530	chr4_179260199	2	0.17032
Zm00001eb192540	chr4_179838607	1	0.96585
Zm00001eb192540	chr4_177654845	2	0.99758
Zm00001eb192570	chr4_179534219	1	0.73644
Zm00001eb192570	chr4_179212508	2	0.20539
Zm00001eb192570	chr4_179755214	3	0.28015
Zm00001eb192590	chr4_179120631	1	0.36888
Zm00001eb192630	chr4_179997881	1	0.98314
Zm00001eb192630	chr4_179936879	2	0.95238
Zm00001eb192630	chr4_179993384	3	0.88714
Zm00001eb192640	chr4_180005052	1	0.99902
Zm00001eb192640	chr4_180319479	2	0.9381
Zm00001eb192640	chr4_179981971	3	0.53529
Zm00001eb192690	chr4_181300092	1	0.88147
Zm00001eb192690	chr4_180282566	2	0.0677
Zm00001eb192700	chr4_181695153	1	0.99958
Zm00001eb192710	chr4_180294685	1	1
Zm00001eb192710	chr4_180298079	2	0.23213
Zm00001eb192740	chr4_180337589	1	1
Zm00001eb192740	chr4_182107271	2	0.99808
Zm00001eb192740	chr4_180325236	3	0.88309
Zm00001eb192780	chr4_180545998	1	0.85568
Zm00001eb192780	chr4_180442198	2	0.12987
Zm00001eb192780	chr4_179784754	3	0.06462
Zm00001eb192780	chr4_180285259	4	0.02627
Zm00001eb192800	chr4_180553739	1	1
Zm00001eb192800	chr4_180638474	2	0.67993
Zm00001eb192800	chr4_180639608	3	0.09656
Zm00001eb192800	chr4_180551502	4	0.0237
Zm00001eb192820	chr4_180551643	1	0.08824
Zm00001eb192820	chr4_180573561	2	0.99096
Zm00001eb192820	chr4_180696620	3	0.15206
Zm00001eb192840	chr4_180705470	1	0.65037
Zm00001eb192850	chr4_180712069	1	0.9918
Zm00001eb192850	chr4_180573561	2	1
Zm00001eb192850	chr4_180796754	3	0.99999
Zm00001eb192850	chr4_180708783	4	0.93111
Zm00001eb192860	chr4_180797200	1	0.07043
Zm00001eb192860	chr4_181545278	2	0.66579
Zm00001eb192900	chr4_180803855	1	0.96411
Zm00001eb192900	chr4_181037916	2	0.52947
Zm00001eb192910	chr4_180816113	1	0.45788
Zm00001eb192920	chr4_181026483	1	0.38395
Zm00001eb192940	chr4_181027499	1	0.18946
Zm00001eb192940	chr4_181036420	2	0.28417
Zm00001eb192960	chr4_181058706	1	0.47295
Zm00001eb192960	chr4_181041020	2	0.14306
Zm00001eb192960	chr4_180232734	3	0.49539
Zm00001eb192980	chr4_181377237	1	1
Zm00001eb192980	chr4_181277547	2	0.31971
Zm00001eb192980	chr4_181129826	3	0.60096
Zm00001eb193030	chr4_181368557	1	0.7643
Zm00001eb193040	chr4_181558684	1	0.49616
Zm00001eb193040	chr4_181557258	2	0.8858
Zm00001eb193120	chr4_181787294	1	0.62566
Zm00001eb193120	chr4_182049551	2	0.13387
Zm00001eb193140	chr4_182015978	1	0.2422
Zm00001eb193140	chr4_181773156	2	0.45498
Zm00001eb193160	chr4_181918794	1	1
Zm00001eb193160	chr4_183010380	2	0.98506
Zm00001eb193160	chr4_181854162	3	0.08599
Zm00001eb193170	chr4_182087541	1	0.28105
Zm00001eb193190	chr4_182190813	1	0.79173
Zm00001eb193240	chr4_183541815	1	0.77863
Zm00001eb193240	chr4_180647370	2	0.12131
Zm00001eb193260	chr4_182371026	1	0.99692
Zm00001eb193260	chr4_182341767	2	0.87409
Zm00001eb193260	chr4_182342339	3	0.94048
Zm00001eb193260	chr4_182340410	4	0.74388
Zm00001eb193300	chr4_182385159	1	0.99994
Zm00001eb193300	chr4_182383009	2	1
Zm00001eb193300	chr4_182385914	3	0.62287
Zm00001eb193300	chr4_182383529	4	0.12751
Zm00001eb193360	chr4_182623698	1	0.99977
Zm00001eb193360	chr4_182599955	2	0.93525
Zm00001eb193360	chr4_183509969	3	0.87138
Zm00001eb193360	chr4_182602765	4	0.03545
Zm00001eb193360	chr4_182604746	5	0.33394
Zm00001eb193380	chr4_182643624	1	0.99941
Zm00001eb193380	chr4_182627810	2	0.96581
Zm00001eb193380	chr4_182595966	3	0.12739
Zm00001eb193470	chr4_182912340	1	0.9938
Zm00001eb193470	chr4_182698857	2	1
Zm00001eb193470	chr4_183005858	3	0.15873
Zm00001eb193480	chr4_183011365	1	1
Zm00001eb193480	chr4_183045245	2	0.62016
Zm00001eb193490	chr4_183048548	1	0.66445
Zm00001eb193510	chr4_184823684	1	0.97305
Zm00001eb193510	chr4_182649425	2	0.50526
Zm00001eb193510	chr4_183073346	3	0.63486
Zm00001eb193520	chr4_183223907	1	0.49814
Zm00001eb193520	chr4_183184046	2	0.98733
Zm00001eb193530	chr4_184881769	1	0.94723
Zm00001eb193560	chr4_183376771	1	1
Zm00001eb193560	chr4_183481266	2	0.15668
Zm00001eb193560	chr4_183444642	3	0.2092
Zm00001eb193620	chr4_183560211	1	0.99972
Zm00001eb193620	chr4_183495375	2	0.99404
Zm00001eb193620	chr4_185326922	3	0.99949
Zm00001eb193620	chr4_183448603	4	0.20264
Zm00001eb193650	chr4_183569237	1	0.41006
Zm00001eb193660	chr4_183566482	1	1
Zm00001eb193660	chr4_183484801	2	0.98796
Zm00001eb193690	chr4_183676302	1	0.44849
Zm00001eb193730	chr4_183739001	1	0.91928
Zm00001eb193790	chr4_183882621	1	0.908
Zm00001eb193790	chr4_184452222	2	0.05367
Zm00001eb193810	chr4_184318865	1	0.9959
Zm00001eb193820	chr4_184561236	1	0.99999
Zm00001eb193830	chr4_184516050	1	0.99926
Zm00001eb193830	chr4_184565631	2	0.29818
Zm00001eb193830	chr4_184610605	3	0.57599
Zm00001eb193840	chr4_184594277	1	0.49489
Zm00001eb193840	chr4_184595847	2	0.14456
Zm00001eb193850	chr4_184608273	1	0.92549
Zm00001eb193850	chr4_184594277	2	0.26659
Zm00001eb193930	chr4_184908785	1	0.99991
Zm00001eb193930	chr4_184752601	2	0.99992
Zm00001eb193930	chr4_184974109	3	0.92502
Zm00001eb193960	chr4_187080264	1	0.79394
Zm00001eb193960	chr4_185075516	2	0.78718
Zm00001eb193970	chr4_185151959	1	1
Zm00001eb193970	chr4_184974641	2	0.07859
Zm00001eb194100	chr4_185378164	1	0.21077
Zm00001eb194110	chr4_185413946	1	0.8887
Zm00001eb194120	chr4_184579211	1	0.97882
Zm00001eb194120	chr4_185428387	2	0.22091
Zm00001eb194120	chr4_185545666	3	0.10059
Zm00001eb194140	chr4_185521191	1	0.79433
Zm00001eb194140	chr4_185572864	2	0.09022
Zm00001eb194150	chr4_185579852	1	0.99999
Zm00001eb194150	chr4_184547846	2	0.99547
Zm00001eb194150	chr4_185579835	3	0.90691
Zm00001eb194200	chr4_185723373	1	0.99002
Zm00001eb194220	chr4_186090395	1	0.99991
Zm00001eb194220	chr4_184747394	2	1
Zm00001eb194220	chr4_185723373	3	0.9431
Zm00001eb194220	chr4_186036796	4	0.67185
Zm00001eb194220	chr4_185223995	5	0.89328
Zm00001eb194230	chr4_186036796	1	0.26756
Zm00001eb194230	chr4_186111937	2	0.13348
Zm00001eb194260	chr4_186159674	1	1
Zm00001eb194260	chr4_186061742	2	0.89803
Zm00001eb194300	chr4_186289835	1	0.3425
Zm00001eb194330	chr4_186362664	1	0.99998
Zm00001eb194330	chr4_186359870	2	0.53129
Zm00001eb194340	chr4_186364225	1	0.9714
Zm00001eb194340	chr4_186369159	2	0.84406
Zm00001eb194340	chr4_186361559	3	0.29163
Zm00001eb194340	chr4_186369093	4	0.39413
Zm00001eb194350	chr4_186004421	1	0.99465
Zm00001eb194350	chr4_186540861	2	0.99972
Zm00001eb194350	chr4_186662564	3	0.80156
Zm00001eb194350	chr4_186370970	4	0.4361
Zm00001eb194380	chr4_186616247	1	0.99946
Zm00001eb194380	chr4_186641913	2	0.9997
Zm00001eb194380	chr4_186616855	3	0.6096
Zm00001eb194380	chr4_186498698	4	0.46399
Zm00001eb194410	chr4_186463165	1	1
Zm00001eb194410	chr4_186616372	2	0.84306
Zm00001eb194410	chr4_186483680	3	0.05999
Zm00001eb194420	chr4_186743795	1	0.999
Zm00001eb194420	chr4_187657437	2	0.89757
Zm00001eb194420	chr4_186498704	3	0.16395
Zm00001eb194450	chr4_186800186	1	0.99993
Zm00001eb194450	chr4_186904766	2	1
Zm00001eb194450	chr4_186839747	3	0.33098
Zm00001eb194500	chr4_187012368	1	0.95287
Zm00001eb194500	chr4_187014695	2	0.98787
Zm00001eb194500	chr4_187012964	3	0.49262
Zm00001eb194500	chr4_187086416	4	0.13855
Zm00001eb194510	chr4_187034086	1	1
Zm00001eb194510	chr4_187013741	2	0.45485
Zm00001eb194510	chr4_187035964	3	0.87623
Zm00001eb194530	chr4_187160426	1	0.99991
Zm00001eb194550	chr4_187167710	1	1
Zm00001eb194550	chr4_187242092	2	0.62036
Zm00001eb194550	chr4_187204317	3	0.16564
Zm00001eb194560	chr4_187167710	1	1
Zm00001eb194560	chr4_187242092	2	0.24907
Zm00001eb194590	chr4_187240614	1	1
Zm00001eb194590	chr4_187296329	2	0.99576
Zm00001eb194590	chr4_187234994	3	1
Zm00001eb194590	chr4_187160243	4	0.97761
Zm00001eb194650	chr4_187032372	1	0.87286
Zm00001eb194650	chr4_187478544	2	0.56125
Zm00001eb194650	chr4_187506633	3	0.43057
Zm00001eb194670	chr4_187468333	1	0.98702
Zm00001eb194670	chr4_187500898	2	0.27892
Zm00001eb194690	chr4_187625971	1	0.18931
Zm00001eb194690	chr4_187625127	2	0.08358
Zm00001eb194700	chr4_187640114	1	1
Zm00001eb194700	chr4_187877303	2	1
Zm00001eb194700	chr4_187756439	3	0.97613
Zm00001eb194700	chr4_187408296	4	0.7585
Zm00001eb194700	chr4_188474670	5	0.03435
Zm00001eb194730	chr4_187894729	1	0.07515
Zm00001eb194760	chr4_188068179	1	0.54416
Zm00001eb194760	chr4_187975942	2	0.2841
Zm00001eb194780	chr4_188077568	1	0.99719
Zm00001eb194780	chr4_188128142	2	0.43923
Zm00001eb194800	chr4_188079578	1	0.31748
Zm00001eb194800	chr4_188390377	2	0.38936
Zm00001eb194820	chr4_188291593	1	1
Zm00001eb194820	chr4_188377559	2	0.22875
Zm00001eb194830	chr4_188293605	1	0.14742
Zm00001eb194830	chr4_188302348	2	0.92348
Zm00001eb194920	chr4_188396919	1	0.01392
Zm00001eb194920	chr4_188474616	2	0.40057
Zm00001eb194920	chr4_188476577	3	0.42532
Zm00001eb194920	chr4_188980981	4	0.05998
Zm00001eb194930	chr4_188489466	1	0.06031
Zm00001eb194930	chr4_188540545	2	0.88619
Zm00001eb194940	chr4_187544761	1	0.98497
Zm00001eb194940	chr4_188559070	2	0.1203
Zm00001eb194950	chr4_188948430	1	0.1934
Zm00001eb194970	chr4_188740180	1	0.77774
Zm00001eb194970	chr4_188745118	2	0.57697
Zm00001eb194980	chr4_190172439	1	0.95011
Zm00001eb194990	chr4_188803994	1	0.25528
Zm00001eb195000	chr4_188805354	1	0.99784
Zm00001eb195020	chr4_188774425	1	0.99871
Zm00001eb195020	chr4_188978130	2	0.79859
Zm00001eb195020	chr4_188980126	3	0.19948
Zm00001eb195050	chr4_188954219	1	0.31546
Zm00001eb195050	chr4_189015547	2	0.48037
Zm00001eb195060	chr4_188984726	1	0.20298
Zm00001eb195120	chr4_189298537	1	1
Zm00001eb195120	chr4_189314719	2	1
Zm00001eb195120	chr4_189103076	3	0.65114
Zm00001eb195120	chr4_189295296	4	0.79002
Zm00001eb195140	chr4_189101773	1	1
Zm00001eb195140	chr4_189127633	2	0.97666
Zm00001eb195140	chr4_190055958	3	1
Zm00001eb195140	chr4_190580080	4	1
Zm00001eb195140	chr4_189103743	5	1
Zm00001eb195140	chr4_189305051	6	0.5
Zm00001eb195140	chr4_190581589	7	1
Zm00001eb195140	chr4_189099366	8	0.98884
Zm00001eb195140	chr4_189101154	9	0.61685
Zm00001eb195160	chr4_189297107	1	0.43819
Zm00001eb195190	chr4_189312752	1	0.86384
Zm00001eb195220	chr4_189367430	1	1
Zm00001eb195220	chr4_189369117	2	1
Zm00001eb195220	chr4_191148977	3	0.95662
Zm00001eb195220	chr4_190414991	4	0.82221
Zm00001eb195270	chr4_189665919	1	0.949
Zm00001eb195270	chr4_189544999	2	0.75558
Zm00001eb195280	chr4_189680528	1	0.786
Zm00001eb195290	chr4_189677014	1	0.99904
Zm00001eb195290	chr4_189680729	2	0.18998
Zm00001eb195290	chr4_189852641	3	0.16004
Zm00001eb195290	chr4_189677577	4	0.3867
Zm00001eb195320	chr4_189666471	1	1
Zm00001eb195320	chr4_189756881	2	1
Zm00001eb195320	chr4_189568276	3	0.95473
Zm00001eb195320	chr4_189846550	4	0.9988
Zm00001eb195320	chr4_190569076	5	0.99999
Zm00001eb195320	chr4_189742206	6	0.61665
Zm00001eb195320	chr4_191678900	7	0.71926
Zm00001eb195340	chr4_189666471	1	1
Zm00001eb195340	chr4_190569076	2	0.99996
Zm00001eb195340	chr4_188661902	3	1
Zm00001eb195340	chr4_189864685	4	1
Zm00001eb195340	chr4_189742361	5	1
Zm00001eb195340	chr4_190693268	6	0.99649
Zm00001eb195340	chr4_191677308	7	0.6502
Zm00001eb195340	chr4_188397915	8	0.10989
Zm00001eb195340	chr4_189843405	9	0.08082
Zm00001eb195340	chr4_189930527	10	0.38162
Zm00001eb195370	chr4_189666471	1	1
Zm00001eb195370	chr4_189864685	2	1
Zm00001eb195370	chr4_190569076	3	1
Zm00001eb195370	chr4_189742361	4	1
Zm00001eb195370	chr4_188661902	5	1
Zm00001eb195370	chr4_190693268	6	1
Zm00001eb195370	chr4_191677308	7	0.73224
Zm00001eb195370	chr4_188399211	8	0.11088
Zm00001eb195370	chr4_189843405	9	0.10524
Zm00001eb195370	chr4_189855177	10	0.27525
Zm00001eb195380	chr4_189931011	1	0.9748
Zm00001eb195380	chr4_189931711	2	0.32302
Zm00001eb195380	chr4_188046059	3	0.60697
Zm00001eb195390	chr4_189938908	1	0.9398
Zm00001eb195390	chr4_191577959	2	0.71263
Zm00001eb195390	chr4_189978490	3	0.82803
Zm00001eb195420	chr4_189682996	1	0.92662
Zm00001eb195450	chr4_190243052	1	1
Zm00001eb195450	chr4_190204389	2	0.43966
Zm00001eb195450	chr4_190238501	3	0.34376
Zm00001eb195460	chr4_190246856	1	1
Zm00001eb195460	chr4_190238019	2	0.99916
Zm00001eb195460	chr4_190246623	3	0.99942
Zm00001eb195480	chr4_190285605	1	0.30729
Zm00001eb195510	chr4_190329936	1	0.86969
Zm00001eb195510	chr4_191043747	2	0.16902
Zm00001eb195550	chr4_190332525	1	1
Zm00001eb195550	chr4_189952087	2	0.998
Zm00001eb195550	chr4_190340876	3	0.27392
Zm00001eb195600	chr4_190476711	1	1
Zm00001eb195600	chr4_190523002	2	0.41127
Zm00001eb195600	chr4_190435302	3	0.75732
Zm00001eb195620	chr4_190494910	1	0.99647
Zm00001eb195620	chr4_190478029	2	0.90247
Zm00001eb195630	chr4_190575438	1	1
Zm00001eb195630	chr4_190435383	2	0.7564
Zm00001eb195630	chr4_190577355	3	0.6761
Zm00001eb195640	chr4_190577296	1	0.84103
Zm00001eb195640	chr4_190580196	2	0.83959
Zm00001eb195650	chr4_190691506	1	0.34399
Zm00001eb195650	chr4_190587227	2	0.23179
Zm00001eb195680	chr4_191800922	1	0.9527
Zm00001eb195690	chr4_192369828	1	0.27681
Zm00001eb195690	chr4_190722522	2	0.84497
Zm00001eb195780	chr4_190929204	1	0.99999
Zm00001eb195780	chr4_190934326	2	0.99331
Zm00001eb195780	chr4_190930718	3	1
Zm00001eb195780	chr4_192448798	4	0.99918
Zm00001eb195780	chr4_192794189	5	0.97664
Zm00001eb195790	chr4_190936716	1	1
Zm00001eb195790	chr4_190979974	2	0.39291
Zm00001eb195790	chr4_190976587	3	0.53578
Zm00001eb195790	chr4_191049309	4	0.42632
Zm00001eb195800	chr4_190976376	1	0.99989
Zm00001eb195800	chr4_190932893	2	0.4006
Zm00001eb195800	chr4_190979939	3	0.57813
Zm00001eb195800	chr4_189239811	4	0.20512
Zm00001eb195810	chr4_190933863	1	0.48378
Zm00001eb195810	chr4_190976912	2	0.98296
Zm00001eb195810	chr4_190980457	3	0.47144
Zm00001eb195810	chr4_190980265	4	0.29756
Zm00001eb195810	chr4_190979911	5	0.85693
Zm00001eb195810	chr4_190998939	6	0.68086
Zm00001eb195810	chr4_191001627	7	0.46477
Zm00001eb195860	chr4_191017969	1	0.96425
Zm00001eb195860	chr4_192518735	2	1
Zm00001eb195860	chr4_192685649	3	1
Zm00001eb195860	chr4_192610703	4	0.07416
Zm00001eb195860	chr4_192453377	5	0.23366
Zm00001eb195860	chr4_191095324	6	0.29979
Zm00001eb195860	chr4_191309491	7	0.9279
Zm00001eb195880	chr4_191120216	1	1
Zm00001eb195880	chr4_191119521	2	0.99997
Zm00001eb195880	chr4_191118627	3	0.75368
Zm00001eb195910	chr4_191135436	1	0.9777
Zm00001eb195940	chr4_191193650	1	0.96611
Zm00001eb195940	chr4_191163063	2	0.99424
Zm00001eb195940	chr4_191171045	3	0.14982
Zm00001eb195980	chr4_191267292	1	0.97883
Zm00001eb195980	chr4_191270920	2	0.91685
Zm00001eb196020	chr4_191434556	1	0.32024
Zm00001eb196030	chr4_192676877	1	0.9989
Zm00001eb196030	chr4_191049590	2	0.99933
Zm00001eb196030	chr4_191465556	3	0.99991
Zm00001eb196030	chr4_191723292	4	0.83431
Zm00001eb196030	chr4_191439681	5	0.84728
Zm00001eb196030	chr4_189469594	6	0.9184
Zm00001eb196030	chr4_191447110	7	0.09907
Zm00001eb196060	chr4_191557057	1	0.56281
Zm00001eb196060	chr4_191753955	2	0.93178
Zm00001eb196080	chr4_191676416	1	0.96831
Zm00001eb196080	chr4_191678429	2	1
Zm00001eb196080	chr4_191719596	3	0.15761
Zm00001eb196080	chr4_193258214	4	0.09412
Zm00001eb196100	chr4_191682517	1	1
Zm00001eb196100	chr4_191685080	2	0.9989
Zm00001eb196100	chr4_191755907	3	0.80835
Zm00001eb196100	chr4_191780447	4	0.71349
Zm00001eb196100	chr4_190288025	5	0.51916
Zm00001eb196170	chr4_191823954	1	1
Zm00001eb196170	chr4_191822746	2	0.96765
Zm00001eb196170	chr4_191676964	3	0.93788
Zm00001eb196170	chr4_191935428	4	0.04977
Zm00001eb196180	chr4_191933077	1	0.89913
Zm00001eb196180	chr4_192008809	2	0.87597
Zm00001eb196190	chr4_192010713	1	0.79958
Zm00001eb196190	chr4_192007892	2	0.09042
Zm00001eb196190	chr4_192892918	3	0.1177
Zm00001eb196190	chr4_192012765	4	0.32171
Zm00001eb196190	chr4_192065010	5	0.53559
Zm00001eb196200	chr4_192011074	1	1
Zm00001eb196200	chr4_192011788	2	1
Zm00001eb196200	chr4_192010713	3	0.98266
Zm00001eb196200	chr4_192006596	4	0.99273
Zm00001eb196200	chr4_192011369	5	0.48564
Zm00001eb196200	chr4_192011650	6	0.57292
Zm00001eb196200	chr4_192449745	7	0.93528
Zm00001eb196230	chr4_192064859	1	0.99734
Zm00001eb196270	chr4_192079349	1	0.99979
Zm00001eb196270	chr4_192101377	2	0.99992
Zm00001eb196270	chr4_190206702	3	0.99713
Zm00001eb196270	chr4_192337929	4	0.94947
Zm00001eb196270	chr4_193146121	5	0.11968
Zm00001eb196270	chr4_192067706	6	0.09042
Zm00001eb196280	chr4_192896273	1	0.29919
Zm00001eb196280	chr4_192102792	2	0.51665
Zm00001eb196310	chr4_192250923	1	1
Zm00001eb196310	chr4_192250860	2	0.19685
Zm00001eb196310	chr4_192250689	3	0.41645
Zm00001eb196320	chr4_192256076	1	1
Zm00001eb196320	chr4_192256053	2	1
Zm00001eb196320	chr4_192256123	3	1
Zm00001eb196350	chr4_192285632	1	0.3982
Zm00001eb196360	chr4_193162912	1	0.99996
Zm00001eb196380	chr4_191532546	1	0.99901
Zm00001eb196380	chr4_192351078	2	0.70064
Zm00001eb196390	chr4_192362474	1	1
Zm00001eb196390	chr4_192359172	2	0.34757
Zm00001eb196390	chr4_192056078	3	0.63637
Zm00001eb196400	chr4_192431877	1	0.32439
Zm00001eb196410	chr4_192385660	1	1
Zm00001eb196410	chr4_192395026	2	0.16667
Zm00001eb196410	chr4_194050142	3	0.95356
Zm00001eb196410	chr4_192438443	4	0.21854
Zm00001eb196410	chr4_192661306	5	0.73178
Zm00001eb196500	chr4_192684706	1	0.99837
Zm00001eb196500	chr4_192690621	2	0.62399
Zm00001eb196500	chr4_192846415	3	0.1069
Zm00001eb196510	chr4_192690506	1	1
Zm00001eb196510	chr4_192728288	2	0.99041
Zm00001eb196510	chr4_192731704	3	0.99813
Zm00001eb196520	chr4_192734948	1	1
Zm00001eb196520	chr4_192734596	2	1
Zm00001eb196520	chr4_192766840	3	0.89346
Zm00001eb196530	chr4_192787571	1	0.93341
Zm00001eb196550	chr4_192841681	1	1
Zm00001eb196550	chr4_192836502	2	0.25967
Zm00001eb196550	chr4_193002154	3	0.3272
Zm00001eb196590	chr4_192989239	1	0.26793
Zm00001eb196600	chr4_193004468	1	0.92267
Zm00001eb196600	chr4_193099435	2	0.89164
Zm00001eb196600	chr4_193147739	3	0.82882
Zm00001eb196610	chr4_193148746	1	0.99581
Zm00001eb196610	chr4_193152141	2	0.04628
Zm00001eb196650	chr4_193368286	1	0.9836
Zm00001eb196650	chr4_193275038	2	0.32662
Zm00001eb196650	chr4_193357700	3	0.08331
Zm00001eb196650	chr4_193370887	4	0.89698
Zm00001eb196880	chr4_193886491	1	1
Zm00001eb196880	chr4_193887233	2	1
Zm00001eb196880	chr4_193888893	3	1
Zm00001eb196900	chr4_193904341	1	0.96102
Zm00001eb196930	chr4_194005017	1	1
Zm00001eb196930	chr4_194003301	2	1
Zm00001eb196930	chr4_194005466	3	0.35523
Zm00001eb196930	chr4_194001693	4	0.94909
Zm00001eb196980	chr4_194339155	1	0.92081
Zm00001eb196980	chr4_194412971	2	0.72038
Zm00001eb197020	chr4_194533404	1	1
Zm00001eb197020	chr4_195335883	2	0.99587
Zm00001eb197020	chr4_194489377	3	0.74685
Zm00001eb197030	chr4_194574496	1	0.99942
Zm00001eb197030	chr4_192751990	2	0.98191
Zm00001eb197030	chr4_194575665	3	0.49977
Zm00001eb197030	chr4_194501383	4	0.49102
Zm00001eb197030	chr4_194458205	5	0.2709
Zm00001eb197120	chr4_194837854	1	0.99738
Zm00001eb197120	chr4_194828270	2	0.66828
Zm00001eb197150	chr4_195145921	1	0.89334
Zm00001eb197150	chr4_195212001	2	0.11928
Zm00001eb197180	chr4_195247910	1	0.38386
Zm00001eb197180	chr4_196166095	2	0.88861
Zm00001eb197300	chr4_195438982	1	0.99757
Zm00001eb197300	chr4_196618062	2	0.51098
Zm00001eb197300	chr4_195477557	3	0.26661
Zm00001eb197410	chr4_196173850	1	0.99655
Zm00001eb197610	chr4_197071195	1	0.07296
Zm00001eb197610	chr4_196936541	2	0.09217
Zm00001eb197620	chr4_196987536	1	0.4954
Zm00001eb197620	chr4_196895841	2	0.3804
Zm00001eb197620	chr4_197060548	3	0.88549
Zm00001eb197620	chr4_195500968	4	0.21773
Zm00001eb197630	chr4_196982422	1	0.83437
Zm00001eb197630	chr4_196530412	2	0.90353
Zm00001eb197640	chr4_197062542	1	0.02693
Zm00001eb197640	chr4_197073377	2	0.15367
Zm00001eb197640	chr4_197081345	3	0.92244
Zm00001eb197740	chr4_197318526	1	0.08178
Zm00001eb197740	chr4_197272385	2	0.34605
Zm00001eb197860	chr4_196540247	1	0.99986
Zm00001eb197860	chr4_198602305	2	0.72503
Zm00001eb197890	chr4_197757715	1	0.70557
Zm00001eb197890	chr4_196015984	2	0.17229
Zm00001eb197890	chr4_197269165	3	0.09848
Zm00001eb197910	chr4_198005947	1	0.87082
Zm00001eb197910	chr4_198092157	2	0.51365
Zm00001eb197940	chr4_198130079	1	0.98904
Zm00001eb197940	chr4_198059633	2	0.62875
Zm00001eb197990	chr4_198265683	1	0.98082
Zm00001eb197990	chr4_198317874	2	0.55641
Zm00001eb197990	chr4_198363237	3	0.04679
Zm00001eb198010	chr4_198618963	1	0.09822
Zm00001eb198090	chr4_198897650	1	0.28535
Zm00001eb198100	chr4_198768596	1	0.99063
Zm00001eb198100	chr4_198953030	2	0.46114
Zm00001eb198100	chr4_198943670	3	0.12801
Zm00001eb198100	chr4_199638995	4	0.52669
Zm00001eb198110	chr4_200552582	1	0.98911
Zm00001eb198110	chr4_200507248	2	0.97929
Zm00001eb198110	chr4_198917203	3	0.41468
Zm00001eb198120	chr4_199014513	1	0.9959
Zm00001eb198120	chr4_198831884	2	0.41339
Zm00001eb198120	chr4_199310200	3	0.27824
Zm00001eb198180	chr4_199303185	1	0.43691
Zm00001eb198210	chr4_199336616	1	0.99967
Zm00001eb198220	chr4_199511542	1	0.87684
Zm00001eb198220	chr4_198940354	2	0.11982
Zm00001eb198220	chr4_199311698	3	0.45087
Zm00001eb198220	chr4_200160942	4	0.29169
Zm00001eb198240	chr4_199613856	1	0.92064
Zm00001eb198240	chr4_198961420	2	0.69717
Zm00001eb198250	chr4_199510361	1	1
Zm00001eb198250	chr4_199514535	2	0.38584
Zm00001eb198250	chr4_200153492	3	0.10545
Zm00001eb198260	chr4_199677398	1	0.94973
Zm00001eb198260	chr4_199611263	2	0.51601
Zm00001eb198260	chr4_199684441	3	0.14257
Zm00001eb198270	chr4_199677398	1	0.23752
Zm00001eb198270	chr4_199611263	2	0.13209
Zm00001eb198280	chr4_199732719	1	0.47967
Zm00001eb198300	chr4_199819144	1	0.54444
Zm00001eb198300	chr4_199866543	2	0.69746
Zm00001eb198310	chr4_199927150	1	0.25699
Zm00001eb198310	chr4_199729888	2	0.71067
Zm00001eb198310	chr4_200422833	3	0.15972
Zm00001eb198320	chr4_199124923	1	0.79768
Zm00001eb198320	chr4_200023913	2	0.14727
Zm00001eb198370	chr4_200365545	1	0.99999
Zm00001eb198370	chr4_200164577	2	0.23383
Zm00001eb198420	chr4_200763787	1	0.07841
Zm00001eb198420	chr4_200521357	2	0.08325
Zm00001eb198430	chr4_200528738	1	0.57757
Zm00001eb198430	chr4_200472694	2	0.26155
Zm00001eb198440	chr4_200530993	1	0.15577
Zm00001eb198460	chr4_199816327	1	0.98998
Zm00001eb198460	chr4_201390974	2	0.37224
Zm00001eb198490	chr4_200841878	1	0.99934
Zm00001eb198490	chr4_200963468	2	0.33889
Zm00001eb198540	chr4_201101729	1	0.11523
Zm00001eb198580	chr4_201149031	1	0.7665
Zm00001eb198580	chr4_201209537	2	0.41859
Zm00001eb198590	chr4_201190054	1	0.98508
Zm00001eb198590	chr4_202386751	2	0.4998
Zm00001eb198600	chr4_201193128	1	0.08428
Zm00001eb198600	chr4_201352562	2	0.13422
Zm00001eb198620	chr4_201212871	1	0.03052
Zm00001eb198650	chr4_200937284	1	0.99822
Zm00001eb198650	chr4_202007695	2	0.99964
Zm00001eb198650	chr4_201342905	3	0.41233
Zm00001eb198660	chr4_201349260	1	0.99965
Zm00001eb198670	chr4_201471877	1	0.56204
Zm00001eb198670	chr4_201473073	2	0.37865
Zm00001eb198680	chr4_201395781	1	0.32364
Zm00001eb198680	chr4_201367627	2	0.18802
Zm00001eb198680	chr4_201556932	3	0.45657
Zm00001eb198680	chr4_201351248	4	0.10274
Zm00001eb198690	chr4_201371256	1	0.95493
Zm00001eb198690	chr4_201496182	2	0.33329
Zm00001eb198690	chr4_202156115	3	0.54468
Zm00001eb198710	chr4_201529145	1	0.29371
Zm00001eb198710	chr4_201799821	2	0.31248
Zm00001eb198710	chr4_201738085	3	0.79935
Zm00001eb198720	chr4_201562385	1	0.99944
Zm00001eb198720	chr4_201645261	2	0.49305
Zm00001eb198730	chr4_201350175	1	0.88651
Zm00001eb198740	chr4_201743856	1	0.94963
Zm00001eb198740	chr4_201674543	2	0.21354
Zm00001eb198750	chr4_201799067	1	0.14988
Zm00001eb198750	chr4_201803863	2	0.53343
Zm00001eb198790	chr4_201824754	1	0.56803
Zm00001eb198790	chr4_201812651	2	0.27504
Zm00001eb198810	chr4_201848518	1	1
Zm00001eb198810	chr4_200825333	2	0.59716
Zm00001eb198810	chr4_201846876	3	0.45109
Zm00001eb198810	chr4_203603717	4	0.72811
Zm00001eb198820	chr4_202199852	1	0.29134
Zm00001eb198830	chr4_201893354	1	0.50001
Zm00001eb198830	chr4_201887646	2	0.67527
Zm00001eb198830	chr4_201893676	3	0.74127
Zm00001eb198830	chr4_201895045	4	0.37144
Zm00001eb198830	chr4_202662493	5	0.0239
Zm00001eb198840	chr4_202160687	1	0.99805
Zm00001eb198840	chr4_201945963	2	0.11135
Zm00001eb198840	chr4_201847323	3	0.13818
Zm00001eb198840	chr4_201860451	4	0.23791
Zm00001eb198850	chr4_200583112	1	0.95398
Zm00001eb198850	chr4_201901742	2	0.67293
Zm00001eb198850	chr4_201931853	3	0.05417
Zm00001eb198860	chr4_201972720	1	0.74595
Zm00001eb198860	chr4_201735237	2	0.62242
Zm00001eb198860	chr4_201598699	3	0.15311
Zm00001eb198910	chr4_202398398	1	0.99902
Zm00001eb198910	chr4_203729734	2	0.969
Zm00001eb198910	chr4_202268016	3	0.49625
Zm00001eb198910	chr4_202574845	4	0.02832
Zm00001eb198910	chr4_202443585	5	0.07348
Zm00001eb198950	chr4_202514933	1	0.28726
Zm00001eb198950	chr4_204184717	2	0.16894
Zm00001eb198950	chr4_202396719	3	0.26582
Zm00001eb198960	chr4_202552466	1	0.3505
Zm00001eb198960	chr4_204176887	2	0.58333
Zm00001eb198990	chr4_202688216	1	0.99316
Zm00001eb198990	chr4_202662802	2	0.99999
Zm00001eb198990	chr4_202688767	3	0.99615
Zm00001eb198990	chr4_202648920	4	0.6927
Zm00001eb198990	chr4_202652702	5	0.93964
Zm00001eb199070	chr4_202985232	1	0.44856
Zm00001eb199070	chr4_203128024	2	0.39708
Zm00001eb199080	chr4_203019544	1	0.33337
Zm00001eb199080	chr4_201066689	2	0.49209
Zm00001eb199080	chr4_203030769	3	0.34423
Zm00001eb199090	chr4_203051495	1	0.99817
Zm00001eb199090	chr4_202489877	2	0.23595
Zm00001eb199090	chr4_203053451	3	0.4928
Zm00001eb199090	chr4_203079629	4	0.46542
Zm00001eb199100	chr4_201613133	1	0.99726
Zm00001eb199100	chr4_201586599	2	0.96476
Zm00001eb199140	chr4_203161906	1	0.86214
Zm00001eb199140	chr4_203210016	2	0.28956
Zm00001eb199150	chr4_203225978	1	0.12603
Zm00001eb199150	chr4_203162993	2	0.13265
Zm00001eb199160	chr4_203224369	1	0.96489
Zm00001eb199160	chr4_203243542	2	0.99981
Zm00001eb199160	chr4_202216083	3	0.26583
Zm00001eb199190	chr4_203318359	1	0.96922
Zm00001eb199190	chr4_203319812	2	0.99983
Zm00001eb199230	chr4_203489179	1	1
Zm00001eb199240	chr4_203493754	1	0.98832
Zm00001eb199240	chr4_202424102	2	0.99868
Zm00001eb199240	chr4_203490457	3	0.83169
Zm00001eb199330	chr4_203827585	1	0.1126
Zm00001eb199360	chr4_203623777	1	0.98931
Zm00001eb199360	chr4_203868562	2	0.88543
Zm00001eb199410	chr4_204050931	1	0.96785
Zm00001eb199410	chr4_204054481	2	0.65394
Zm00001eb199430	chr4_203898656	1	0.99977
Zm00001eb199470	chr4_204193184	1	1
Zm00001eb199470	chr4_204193200	2	0.9958
Zm00001eb199470	chr4_202667924	3	0.15817
Zm00001eb199520	chr4_204231855	1	0.99918
Zm00001eb199520	chr4_204240962	2	0.99101
Zm00001eb199520	chr4_204203765	3	0.8756
Zm00001eb199530	chr4_204479601	1	0.80019
Zm00001eb199530	chr4_204251314	2	0.61633
Zm00001eb199530	chr4_204231551	3	0.38476
Zm00001eb199540	chr4_204390401	1	0.31696
Zm00001eb199540	chr4_204389605	2	0.08464
Zm00001eb199550	chr4_204272691	1	0.19082
Zm00001eb199560	chr4_204388659	1	0.64545
Zm00001eb199560	chr4_204235800	2	0.42846
Zm00001eb199560	chr4_206263099	3	0.91918
Zm00001eb199560	chr4_204810817	4	0.72698
Zm00001eb199570	chr4_204479233	1	0.46019
Zm00001eb199670	chr4_204702370	1	0.33533
Zm00001eb199670	chr4_204773004	2	0.10018
Zm00001eb199670	chr4_204695227	3	0.3285
Zm00001eb199700	chr4_204682617	1	0.97006
Zm00001eb199730	chr4_204905585	1	0.50002
Zm00001eb199730	chr4_206259714	2	0.99651
Zm00001eb199730	chr4_206364254	3	0.74917
Zm00001eb199800	chr4_205294683	1	0.86495
Zm00001eb199810	chr4_205293237	1	0.83885
Zm00001eb199820	chr4_205208733	1	0.9827
Zm00001eb199820	chr4_205238335	2	0.35976
Zm00001eb199940	chr4_205910425	1	0.99998
Zm00001eb199940	chr4_205905303	2	0.17001
Zm00001eb199950	chr4_206041759	1	0.99975
Zm00001eb199950	chr4_205909525	2	0.93741
Zm00001eb199950	chr4_205902383	3	0.21287
Zm00001eb199950	chr4_205908692	4	0.1814
Zm00001eb199960	chr4_206049138	1	0.98449
Zm00001eb199960	chr4_205903056	2	0.22563
Zm00001eb199960	chr4_205181797	3	0.24081
Zm00001eb199970	chr4_206063857	1	0.99806
Zm00001eb199970	chr4_206064250	2	0.88921
Zm00001eb200010	chr4_206350196	1	0.14101
Zm00001eb200010	chr4_206312236	2	0.27694
Zm00001eb200070	chr4_206713173	1	1
Zm00001eb200070	chr4_206705519	2	0.149
Zm00001eb200080	chr4_206497158	1	0.99442
Zm00001eb200080	chr4_206717739	2	0.31159
Zm00001eb200120	chr4_206921250	1	0.99722
Zm00001eb200120	chr4_206937870	2	0.44527
Zm00001eb200130	chr4_207005032	1	0.36036
Zm00001eb200140	chr4_207016204	1	0.96415
Zm00001eb200150	chr4_207008817	1	0.93021
Zm00001eb200150	chr4_207020113	2	0.1467
Zm00001eb200170	chr4_207047955	1	1
Zm00001eb200170	chr4_207053590	2	0.41461
Zm00001eb200170	chr4_207049763	3	0.15644
Zm00001eb200170	chr4_207046079	4	0.12292
Zm00001eb200180	chr4_207100346	1	0.28401
Zm00001eb200180	chr4_207115588	2	0.36184
Zm00001eb200180	chr4_207279126	3	0.39245
Zm00001eb200250	chr4_207289691	1	0.99999
Zm00001eb200250	chr4_207283916	2	0.99965
Zm00001eb200250	chr4_208044941	3	0.84647
Zm00001eb200260	chr4_207480648	1	0.95841
Zm00001eb200260	chr4_207401528	2	0.62132
Zm00001eb200260	chr4_207589464	3	0.52727
Zm00001eb200300	chr4_207383589	1	0.96134
Zm00001eb200300	chr4_206460998	2	0.14109
Zm00001eb200320	chr4_207347695	1	0.61148
Zm00001eb200370	chr4_207593956	1	0.99994
Zm00001eb200370	chr4_207012550	2	0.49935
Zm00001eb200390	chr4_207756617	1	0.99951
Zm00001eb200390	chr4_207715254	2	0.7427
Zm00001eb200400	chr4_208109566	1	0.99957
Zm00001eb200400	chr4_207750429	2	0.76097
Zm00001eb200440	chr4_207988543	1	0.96876
Zm00001eb200440	chr4_207892766	2	0.74903
Zm00001eb200500	chr4_208107204	1	1
Zm00001eb200500	chr4_208158744	2	0.92466
Zm00001eb200500	chr4_208116699	3	0.46636
Zm00001eb200510	chr4_209815082	1	0.98082
Zm00001eb200510	chr4_208158906	2	0.17291
Zm00001eb200510	chr4_207769364	3	0.60721
Zm00001eb200530	chr4_208194509	1	0.99689
Zm00001eb200530	chr4_208443449	2	0.99327
Zm00001eb200530	chr4_207287253	3	0.49661
Zm00001eb200530	chr4_207759254	4	0.19321
Zm00001eb200570	chr4_209121837	1	0.99458
Zm00001eb200590	chr4_208650886	1	1
Zm00001eb200590	chr4_208298281	2	0.29055
Zm00001eb200590	chr4_208624999	3	0.73405
Zm00001eb200590	chr4_208576577	4	0.04194
Zm00001eb200590	chr4_208796008	5	0.41672
Zm00001eb200590	chr4_208500508	6	0.13889
Zm00001eb200590	chr4_209460247	7	0.79529
Zm00001eb200620	chr4_208738267	1	0.27818
Zm00001eb200630	chr4_208852526	1	1
Zm00001eb200630	chr4_208851906	2	0.99966
Zm00001eb200630	chr4_208668477	3	0.52936
Zm00001eb200680	chr4_209278602	1	0.72715
Zm00001eb200680	chr4_210354912	2	0.11796
Zm00001eb200700	chr4_209528030	1	0.99804
Zm00001eb200700	chr4_209942375	2	0.80561
Zm00001eb200700	chr4_209531336	3	0.93064
Zm00001eb200710	chr4_209530351	1	0.99077
Zm00001eb200710	chr4_208183004	2	0.99977
Zm00001eb200710	chr4_209224394	3	0.50061
Zm00001eb200710	chr4_209662078	4	0.88692
Zm00001eb200730	chr4_209584623	1	0.99975
Zm00001eb200730	chr4_208949087	2	0.96662
Zm00001eb200730	chr4_209232721	3	0.56792
Zm00001eb200740	chr4_209276718	1	0.13579
Zm00001eb200740	chr4_209785048	2	0.98205
Zm00001eb200750	chr4_209567188	1	0.51109
Zm00001eb200760	chr4_209758678	1	0.66611
Zm00001eb200760	chr4_209653679	2	0.28473
Zm00001eb200770	chr4_209902458	1	0.24995
Zm00001eb200770	chr4_210036912	2	0.06013
Zm00001eb200770	chr4_209969889	3	0.55131
Zm00001eb200810	chr4_209527093	1	0.06337
Zm00001eb200870	chr4_210937405	1	0.09034
Zm00001eb200870	chr4_210644935	2	0.13261
Zm00001eb200880	chr4_210628459	1	0.53614
Zm00001eb200900	chr4_210662062	1	0.99454
Zm00001eb200900	chr4_210804084	2	0.99855
Zm00001eb200900	chr4_211078851	3	0.85446
Zm00001eb200900	chr4_210208575	4	0.07994
Zm00001eb200900	chr4_212128285	5	0.51442
Zm00001eb200910	chr4_211808689	1	0.47672
Zm00001eb200910	chr4_210759819	2	0.99998
Zm00001eb200910	chr4_209356639	3	0.96455
Zm00001eb200910	chr4_212705848	4	0.99657
Zm00001eb200910	chr4_210938976	5	0.99973
Zm00001eb200910	chr4_210694953	6	0.99706
Zm00001eb200910	chr4_210838908	7	0.44895
Zm00001eb200910	chr4_209640170	8	0.72711
Zm00001eb200920	chr4_210949506	1	0.57182
Zm00001eb200920	chr4_209094038	2	0.78934
Zm00001eb200920	chr4_210802215	3	0.88538
Zm00001eb200920	chr4_212496123	4	0.02109
Zm00001eb200930	chr4_210985480	1	0.24477
Zm00001eb200930	chr4_210977421	2	0.48878
Zm00001eb200940	chr4_211050382	1	0.67978
Zm00001eb200940	chr4_211090541	2	0.79918
Zm00001eb200990	chr4_211599382	1	0.99768
Zm00001eb201030	chr4_211966865	1	1
Zm00001eb201060	chr4_211680955	1	0.49368
Zm00001eb201060	chr4_211821833	2	0.96751
Zm00001eb201060	chr4_213742425	3	0.98745
Zm00001eb201080	chr4_210243270	1	0.30454
Zm00001eb201140	chr4_212973565	1	0.96499
Zm00001eb201140	chr4_212990470	2	0.3546
Zm00001eb201140	chr4_212962662	3	0.41056
Zm00001eb201150	chr4_214020904	1	0.78626
Zm00001eb201220	chr4_213701456	1	0.06349
Zm00001eb201230	chr4_213757763	1	1
Zm00001eb201230	chr4_215622715	2	0.89822
Zm00001eb201230	chr4_213759845	3	0.19301
Zm00001eb201260	chr4_212703672	1	0.26366
Zm00001eb201290	chr4_214397432	1	0.30958
Zm00001eb201300	chr4_214328638	1	0.9928
Zm00001eb201300	chr4_214406080	2	0.87314
Zm00001eb201330	chr4_214329174	1	0.20499
Zm00001eb201340	chr4_214107527	1	0.10193
Zm00001eb201350	chr4_214966417	1	0.75687
Zm00001eb201410	chr4_215108609	1	0.98968
Zm00001eb201410	chr4_215383977	2	0.09906
Zm00001eb201440	chr4_213873908	1	0.99151
Zm00001eb201440	chr4_215631769	2	0.30312
Zm00001eb201440	chr4_215773651	3	0.44609
Zm00001eb201450	chr4_215845501	1	0.95935
Zm00001eb201450	chr4_215968786	2	0.23888
Zm00001eb201450	chr4_215879180	3	0.36689
Zm00001eb201520	chr4_215953517	1	0.75
Zm00001eb201570	chr4_216044243	1	0.98935
Zm00001eb201570	chr4_216067917	2	0.56958
Zm00001eb201710	chr4_216635993	1	1
Zm00001eb201710	chr4_216781633	2	0.85546
Zm00001eb201710	chr4_216690217	3	0.20912
Zm00001eb201720	chr4_216781731	1	0.98139
Zm00001eb201720	chr4_216679638	2	0.23994
Zm00001eb201730	chr4_216690431	1	0.99885
Zm00001eb201730	chr4_216773531	2	0.70471
Zm00001eb201740	chr4_216795195	1	0.4001
Zm00001eb201750	chr4_216691155	1	0.87704
Zm00001eb201750	chr4_216927940	2	0.6477
Zm00001eb201750	chr4_216866640	3	0.38902
Zm00001eb201770	chr4_217095331	1	0.99874
Zm00001eb201770	chr4_216977872	2	0.22422
Zm00001eb201880	chr4_217500485	1	0.99823
Zm00001eb201880	chr4_217537403	2	0.13014
Zm00001eb201910	chr4_217609163	1	0.99998
Zm00001eb201910	chr4_217647115	2	0.7373
Zm00001eb201920	chr4_217647115	1	0.67444
Zm00001eb201920	chr4_217575478	2	0.31822
Zm00001eb201930	chr4_217581780	1	0.88084
Zm00001eb202020	chr4_218367205	1	0.38477
Zm00001eb202020	chr4_218320785	2	0.77706
Zm00001eb202040	chr4_218519074	1	0.20748
Zm00001eb202080	chr4_218778897	1	0.30384
Zm00001eb202080	chr4_218575529	2	0.26978
Zm00001eb202090	chr4_218971957	1	0.75749
Zm00001eb202090	chr4_218976428	2	0.3015
Zm00001eb202090	chr4_219073942	3	0.06163
Zm00001eb202110	chr4_219092322	1	0.99998
Zm00001eb202110	chr4_219106132	2	0.25096
Zm00001eb202120	chr4_219101996	1	0.99296
Zm00001eb202130	chr4_220096879	1	0.95225
Zm00001eb202130	chr4_219243049	2	0.56192
Zm00001eb202260	chr4_220270821	1	0.69109
Zm00001eb202260	chr4_220355661	2	0.13071
Zm00001eb202260	chr4_218804583	3	0.07041
Zm00001eb202280	chr4_220348124	1	0.46939
Zm00001eb202280	chr4_220476601	2	0.03225
Zm00001eb202350	chr4_220759499	1	1
Zm00001eb202350	chr4_219403720	2	0.14229
Zm00001eb202350	chr4_220333505	3	0.03462
Zm00001eb202360	chr4_220761118	1	1
Zm00001eb202360	chr4_220759814	2	1
Zm00001eb202360	chr4_220761766	3	0.47927
Zm00001eb202360	chr4_219400857	4	0.0387
Zm00001eb202370	chr4_221108521	1	0.03562
Zm00001eb202390	chr4_220884166	1	0.99992
Zm00001eb202390	chr4_220894887	2	0.12691
Zm00001eb202400	chr4_222758037	1	1
Zm00001eb202400	chr4_220202610	2	1
Zm00001eb202400	chr4_222747913	3	0.01852
Zm00001eb202400	chr4_219749127	4	0.0136
Zm00001eb202400	chr4_220773975	5	0.14815
Zm00001eb202420	chr4_221352355	1	0.97315
Zm00001eb202460	chr4_221534439	1	0.96685
Zm00001eb202460	chr4_221061405	2	0.96563
Zm00001eb202460	chr4_220625672	3	0.29559
Zm00001eb202470	chr4_221642168	1	0.97277
Zm00001eb202470	chr4_221577564	2	0.09018
Zm00001eb202520	chr4_223178777	1	0.99675
Zm00001eb202520	chr4_222973002	2	0.9782
Zm00001eb202520	chr4_222018530	3	0.1508
Zm00001eb202580	chr4_220713744	1	0.99938
Zm00001eb202580	chr4_222236758	2	0.07583
Zm00001eb202590	chr4_222246379	1	0.99084
Zm00001eb202610	chr4_222418717	1	0.8457
Zm00001eb202620	chr4_222686151	1	0.84967
Zm00001eb202650	chr4_222769148	1	0.38091
Zm00001eb202650	chr4_223012499	2	0.15282
Zm00001eb202690	chr4_223324939	1	0.99991
Zm00001eb202690	chr4_223272853	2	0.63378
Zm00001eb202690	chr4_223205051	3	0.80761
Zm00001eb202690	chr4_223383795	4	0.68171
Zm00001eb202700	chr4_223364237	1	0.39854
Zm00001eb202700	chr4_223256213	2	0.03387
Zm00001eb202730	chr4_223372434	1	0.39658
Zm00001eb202730	chr4_223387893	2	0.17057
Zm00001eb202730	chr4_223370317	3	0.15814
Zm00001eb202730	chr4_223845964	4	0.31591
Zm00001eb202760	chr4_223456479	1	0.95646
Zm00001eb202760	chr4_223526294	2	0.93338
Zm00001eb202790	chr4_223751497	1	0.99414
Zm00001eb202790	chr4_223717710	2	0.14864
Zm00001eb202810	chr4_223756745	1	1
Zm00001eb202810	chr4_223755225	2	0.92998
Zm00001eb202810	chr4_225038007	3	0.77445
Zm00001eb202830	chr4_223873731	1	0.24971
Zm00001eb202830	chr4_223786598	2	0.21329
Zm00001eb202830	chr4_223892432	3	0.10522
Zm00001eb202850	chr4_223872135	1	0.62928
Zm00001eb202860	chr4_225035276	1	0.65852
Zm00001eb202860	chr4_224040167	2	0.14657
Zm00001eb202940	chr4_224774733	1	0.84154
Zm00001eb202940	chr4_224577917	2	0.24808
Zm00001eb202940	chr4_224730441	3	0.16951
Zm00001eb202950	chr4_224789058	1	0.99999
Zm00001eb202950	chr4_224665611	2	0.06992
Zm00001eb202980	chr4_224524555	1	0.26437
Zm00001eb203040	chr4_225933318	1	0.98002
Zm00001eb203090	chr4_227649754	1	0.06365
Zm00001eb203110	chr4_225488748	1	0.97741
Zm00001eb203110	chr4_226099949	2	0.21392
Zm00001eb203110	chr4_226126666	3	0.07577
Zm00001eb203150	chr4_227092204	1	0.97009
Zm00001eb203150	chr4_227398901	2	1
Zm00001eb203150	chr4_228009853	3	0.98234
Zm00001eb203150	chr4_227485492	4	0.50002
Zm00001eb203200	chr4_226702635	1	0.27945
Zm00001eb203200	chr4_226802486	2	0.47206
Zm00001eb203230	chr4_226807753	1	0.38982
Zm00001eb203230	chr4_226772291	2	0.8231
Zm00001eb203230	chr4_228712858	3	0.13405
Zm00001eb203240	chr4_226807311	1	1
Zm00001eb203240	chr4_226809948	2	0.99998
Zm00001eb203260	chr4_227293403	1	0.91022
Zm00001eb203260	chr4_227454600	2	0.16492
Zm00001eb203310	chr4_227211910	1	0.47618
Zm00001eb203310	chr4_227259204	2	0.19575
Zm00001eb203320	chr4_227265600	1	0.96123
Zm00001eb203340	chr4_227797941	1	0.58891
Zm00001eb203340	chr4_227523544	2	0.18899
Zm00001eb203350	chr4_227823213	1	0.12779
Zm00001eb203360	chr4_227702601	1	0.45581
Zm00001eb203360	chr4_227543340	2	0.08723
Zm00001eb203380	chr4_227855170	1	0.95678
Zm00001eb203380	chr4_228009239	2	0.98651
Zm00001eb203380	chr4_227894740	3	0.92067
Zm00001eb203390	chr4_227739508	1	0.70258
Zm00001eb203450	chr4_228824848	1	0.99995
Zm00001eb203470	chr4_228483604	1	0.13911
Zm00001eb203470	chr4_228460161	2	0.21878
Zm00001eb203470	chr4_228789894	3	0.05396
Zm00001eb203580	chr4_228676276	1	0.05918
Zm00001eb203600	chr4_228858859	1	0.73194
Zm00001eb203660	chr4_229223207	1	0.54921
Zm00001eb203660	chr4_228549816	2	0.29353
Zm00001eb203660	chr4_231103715	3	0.3642
Zm00001eb203660	chr4_229757726	4	0.27169
Zm00001eb203690	chr4_229484353	1	1
Zm00001eb203770	chr4_229875666	1	0.59578
Zm00001eb203780	chr4_229969900	1	0.74254
Zm00001eb203780	chr4_229864592	2	0.88235
Zm00001eb203800	chr4_230026267	1	0.1489
Zm00001eb203810	chr4_230072656	1	0.56983
Zm00001eb203810	chr4_230003147	2	0.45379
Zm00001eb203810	chr4_230064834	3	0.75131
Zm00001eb203810	chr4_229421681	4	0.91854
Zm00001eb203840	chr4_230217486	1	0.4356
Zm00001eb203850	chr4_230332153	1	0.98619
Zm00001eb203850	chr4_230320596	2	0.61146
Zm00001eb203860	chr4_230329768	1	0.54938
Zm00001eb203860	chr4_230421020	2	0.39687
Zm00001eb203950	chr4_231166969	1	0.76156
Zm00001eb203950	chr4_230989152	2	0.46809
Zm00001eb203980	chr4_231067567	1	0.9917
Zm00001eb203980	chr4_231252104	2	0.06551
Zm00001eb203980	chr4_231248714	3	0.30765
Zm00001eb203990	chr4_231166048	1	0.99954
Zm00001eb203990	chr4_231170678	2	0.46555
Zm00001eb203990	chr4_231247781	3	0.06711
Zm00001eb204000	chr4_231259088	1	0.99983
Zm00001eb204000	chr4_231260867	2	0.24238
Zm00001eb204000	chr4_231818824	3	0.21406
Zm00001eb204010	chr4_231269849	1	0.37169
Zm00001eb204010	chr4_231171562	2	0.34796
Zm00001eb204010	chr4_231258430	3	0.07359
Zm00001eb204020	chr4_231169342	1	1
Zm00001eb204020	chr4_231289829	2	0.96766
Zm00001eb204020	chr4_231306208	3	0.14536
Zm00001eb204030	chr4_231449445	1	0.9656
Zm00001eb204030	chr4_231377649	2	0.31951
Zm00001eb204150	chr4_232037206	1	1
Zm00001eb204150	chr4_232099360	2	0.49699
Zm00001eb204150	chr4_232031477	3	0.64031
Zm00001eb204150	chr4_231948072	4	0.89023
Zm00001eb204150	chr4_233659264	5	0.08351
Zm00001eb204190	chr4_232202243	1	0.95032
Zm00001eb204190	chr4_232173111	2	0.33823
Zm00001eb204210	chr4_232209416	1	0.26945
Zm00001eb204210	chr4_233623576	2	0.09895
Zm00001eb204230	chr4_233652364	1	0.06707
Zm00001eb204230	chr4_232168653	2	0.31701
Zm00001eb204260	chr4_233910494	1	1
Zm00001eb204260	chr4_233952393	2	0.96407
Zm00001eb204260	chr4_233896057	3	0.99998
Zm00001eb204260	chr4_233839609	4	0.22565
Zm00001eb204270	chr4_233876109	1	0.99999
Zm00001eb204270	chr4_232038868	2	0.93667
Zm00001eb204270	chr4_233972971	3	0.05385
Zm00001eb204300	chr4_234252842	1	0.17112
Zm00001eb204320	chr4_233816775	1	1
Zm00001eb204320	chr4_234265415	2	0.99648
Zm00001eb204320	chr4_234026217	3	0.99998
Zm00001eb204320	chr4_234131019	4	1
Zm00001eb204320	chr4_234271730	5	0.5
Zm00001eb204320	chr4_234359575	6	0.39382
Zm00001eb204320	chr4_233866910	7	0.29177
Zm00001eb204330	chr4_234422564	1	0.99792
Zm00001eb204330	chr4_234364833	2	0.52743
Zm00001eb204330	chr4_234328915	3	0.83555
Zm00001eb204330	chr4_234298420	4	0.17028
Zm00001eb204360	chr4_234421991	1	1
Zm00001eb204360	chr4_234444316	2	0.15141
Zm00001eb204360	chr4_234420429	3	0.17761
Zm00001eb204370	chr4_234154291	1	0.92655
Zm00001eb204370	chr4_234444024	2	0.02565
Zm00001eb204410	chr4_234939781	1	0.99993
Zm00001eb204410	chr4_235140875	2	0.99877
Zm00001eb204410	chr4_234411309	3	0.24979
Zm00001eb204410	chr4_234648128	4	0.966
Zm00001eb204410	chr4_234020887	5	0.52121
Zm00001eb204410	chr4_234651012	6	0.85398
Zm00001eb204410	chr4_234555213	7	0.35851
Zm00001eb204410	chr4_234554193	8	0.62933
Zm00001eb204430	chr4_234713006	1	0.99998
Zm00001eb204430	chr4_234748323	2	0.96986
Zm00001eb204430	chr4_236602855	3	0.30151
Zm00001eb204540	chr4_235294179	1	0.99987
Zm00001eb204540	chr4_235294476	2	0.86426
Zm00001eb204560	chr4_233877289	1	1
Zm00001eb204560	chr4_235357764	2	0.22577
Zm00001eb204570	chr4_235521728	1	0.70478
Zm00001eb204590	chr4_235631534	1	0.9242
Zm00001eb204590	chr4_235569301	2	0.54383
Zm00001eb204600	chr4_235700835	1	0.65893
Zm00001eb204600	chr4_235708461	2	0.54128
Zm00001eb204600	chr4_235864620	3	0.43213
Zm00001eb204600	chr4_235565418	4	0.73124
Zm00001eb204620	chr4_236014240	1	0.16587
Zm00001eb204620	chr4_236041097	2	0.53717
Zm00001eb204620	chr4_235975439	3	0.62377
Zm00001eb204620	chr4_235850022	4	0.75757
Zm00001eb204640	chr4_236132395	1	0.99734
Zm00001eb204640	chr4_236269266	2	0.22163
Zm00001eb204660	chr4_237697620	1	0.97189
Zm00001eb204700	chr4_236445751	1	0.38502
Zm00001eb204700	chr4_236392433	2	0.56484
Zm00001eb204700	chr4_234519766	3	0.14038
Zm00001eb204710	chr4_236541523	1	0.99818
Zm00001eb204710	chr4_236540916	2	0.99998
Zm00001eb204850	chr4_236985884	1	0.98216
Zm00001eb204850	chr4_236893885	2	0.88557
Zm00001eb204850	chr4_235213028	3	0.21435
Zm00001eb204890	chr4_237053506	1	0.99802
Zm00001eb204890	chr4_237053493	2	0.99915
Zm00001eb204890	chr4_237240665	3	0.9999
Zm00001eb204900	chr4_237420508	1	1
Zm00001eb204900	chr4_237243783	2	0.99999
Zm00001eb204900	chr4_237477029	3	1
Zm00001eb204900	chr4_236309893	4	0.98976
Zm00001eb204900	chr4_237051027	5	0.44068
Zm00001eb204900	chr4_238282416	6	0.55175
Zm00001eb204900	chr4_238168520	7	0.90995
Zm00001eb204910	chr4_237206241	1	0.89189
Zm00001eb204910	chr4_237074771	2	0.53967
Zm00001eb204920	chr4_236901128	1	1
Zm00001eb204920	chr4_235219273	2	0.99999
Zm00001eb204920	chr4_237089814	3	0.99192
Zm00001eb204920	chr4_238681381	4	0.99986
Zm00001eb204920	chr4_237710449	5	0.98554
Zm00001eb204920	chr4_236442861	6	0.97887
Zm00001eb204920	chr4_238166346	7	0.88042
Zm00001eb204920	chr4_236949212	8	0.91367
Zm00001eb204940	chr4_236624804	1	0.97192
Zm00001eb204940	chr4_236348918	2	0.96412
Zm00001eb204940	chr4_237233356	3	0.49432
Zm00001eb204940	chr4_239133141	4	0.41798
Zm00001eb204950	chr4_237200331	1	0.35227
Zm00001eb204950	chr4_237254473	2	0.14155
Zm00001eb204950	chr4_237256304	3	0.78019
Zm00001eb204950	chr4_237258891	4	0.1948
Zm00001eb204970	chr4_237338827	1	0.63202
Zm00001eb204970	chr4_237725084	2	0.42762
Zm00001eb204980	chr4_237351161	1	0.28237
Zm00001eb205010	chr4_237496595	1	1
Zm00001eb205010	chr4_237526579	2	0.90437
Zm00001eb205020	chr4_237506229	1	1
Zm00001eb205020	chr4_236169281	2	0.99597
Zm00001eb205020	chr4_237657010	3	0.23939
Zm00001eb205020	chr4_237815875	4	0.83434
Zm00001eb205030	chr4_237613142	1	0.95865
Zm00001eb205030	chr4_237686398	2	0.65602
Zm00001eb205050	chr4_237778194	1	1
Zm00001eb205050	chr4_237835825	2	1
Zm00001eb205050	chr4_237778892	3	0.78968
Zm00001eb205050	chr4_237750578	4	0.3201
Zm00001eb205070	chr4_237915060	1	0.97741
Zm00001eb205070	chr4_236285962	2	0.57605
Zm00001eb205080	chr4_237888043	1	0.99426
Zm00001eb205080	chr4_237843130	2	0.76399
Zm00001eb205080	chr4_237985108	3	0.22026
Zm00001eb205080	chr4_238282416	4	0.12597
Zm00001eb205090	chr4_237848197	1	1
Zm00001eb205090	chr4_237379821	2	1
Zm00001eb205090	chr4_237050327	3	0.99096
Zm00001eb205090	chr4_237724236	4	0.99946
Zm00001eb205090	chr4_238152075	5	0.43639
Zm00001eb205090	chr4_239415304	6	0.91152
Zm00001eb205090	chr4_237962770	7	0.27731
Zm00001eb205110	chr4_238258714	1	1
Zm00001eb205110	chr4_239610807	2	0.92939
Zm00001eb205110	chr4_236550006	3	0.89947
Zm00001eb205130	chr4_238949139	1	0.95925
Zm00001eb205130	chr4_238265723	2	0.51443
Zm00001eb205140	chr4_238393472	1	0.30335
Zm00001eb205140	chr4_238483588	2	0.7354
Zm00001eb205140	chr4_238482873	3	0.4737
Zm00001eb205160	chr4_238523487	1	0.91689
Zm00001eb205160	chr4_237852455	2	0.80621
Zm00001eb205160	chr4_238393203	3	0.11604
Zm00001eb205160	chr4_238297576	4	0.15951
Zm00001eb205160	chr4_238506758	5	0.90189
Zm00001eb205190	chr4_238638486	1	0.96658
Zm00001eb205190	chr4_238640300	2	1
Zm00001eb205190	chr4_238625421	3	0.90401
Zm00001eb205190	chr4_238775077	4	0.07574
Zm00001eb205250	chr4_238967584	1	0.75587
Zm00001eb205250	chr4_238920606	2	0.17299
Zm00001eb205250	chr4_238980225	3	0.07449
Zm00001eb205250	chr4_238651587	4	0.8446
Zm00001eb205260	chr4_239019810	1	0.50004
Zm00001eb205260	chr4_238988742	2	0.08878
Zm00001eb205270	chr4_239018918	1	0.94244
Zm00001eb205270	chr4_239053324	2	0.56994
Zm00001eb205290	chr4_239295552	1	0.16391
Zm00001eb205290	chr4_239232775	2	0.63397
Zm00001eb205290	chr4_239148831	3	0.1445
Zm00001eb205300	chr4_239287173	1	0.49784
Zm00001eb205390	chr4_239154586	1	1
Zm00001eb205390	chr4_239617248	2	0.86058
Zm00001eb205390	chr4_239609945	3	0.83659
Zm00001eb205400	chr4_239056796	1	0.50004
Zm00001eb205400	chr4_239615929	2	0.18311
Zm00001eb205410	chr4_239609978	1	0.98816
Zm00001eb205410	chr4_239724718	2	0.95473
Zm00001eb205410	chr4_239621390	3	0.99717
Zm00001eb205410	chr4_239724694	4	0.49538
Zm00001eb205410	chr4_239118359	5	0.93352
Zm00001eb205430	chr4_239685180	1	0.38087
Zm00001eb205450	chr4_239714002	1	0.92805
Zm00001eb205450	chr4_239712243	2	0.94961
Zm00001eb205450	chr4_239691919	3	0.24026
Zm00001eb205470	chr4_239814449	1	1
Zm00001eb205470	chr4_239877895	2	0.99884
Zm00001eb205470	chr4_239812989	3	0.728
Zm00001eb205480	chr4_239935384	1	0.39007
Zm00001eb205480	chr4_239884843	2	0.50624
Zm00001eb205490	chr4_239660506	1	1
Zm00001eb205490	chr4_240539514	2	0.95671
Zm00001eb205490	chr4_241101451	3	1
Zm00001eb205490	chr4_239791074	4	0.9969
Zm00001eb205490	chr4_239887787	5	0.99953
Zm00001eb205490	chr4_240706032	6	0.99999
Zm00001eb205490	chr4_238503361	7	0.92037
Zm00001eb205490	chr4_237920873	8	0.23286
Zm00001eb205490	chr4_239935005	9	0.41357
Zm00001eb205500	chr4_239952950	1	0.9949
Zm00001eb205500	chr4_239949118	2	0.34499
Zm00001eb205500	chr4_239949768	3	0.41246
Zm00001eb205500	chr4_239804684	4	0.68652
Zm00001eb205540	chr4_240239759	1	0.99979
Zm00001eb205540	chr4_239870639	2	0.99711
Zm00001eb205540	chr4_240242090	3	0.99519
Zm00001eb205540	chr4_238459898	4	0.99822
Zm00001eb205540	chr4_240228161	5	0.09565
Zm00001eb205540	chr4_238639916	6	0.17859
Zm00001eb205560	chr4_240458520	1	0.05887
Zm00001eb205570	chr4_239221176	1	0.49202
Zm00001eb205580	chr4_240463828	1	0.59095
Zm00001eb205580	chr4_240436937	2	0.7827
Zm00001eb205580	chr4_241090584	3	0.09243
Zm00001eb205590	chr4_240467782	1	0.56435
Zm00001eb205610	chr4_240600483	1	1
Zm00001eb205610	chr4_240600734	2	0.82024
Zm00001eb205610	chr4_240558943	3	0.78365
Zm00001eb205620	chr4_240620232	1	0.42629
Zm00001eb205620	chr4_240593664	2	0.10332
Zm00001eb205630	chr4_240621260	1	0.89692
Zm00001eb205630	chr4_240555190	2	0.65239
Zm00001eb205660	chr4_240876126	1	0.96647
Zm00001eb205660	chr4_239447204	2	0.99806
Zm00001eb205660	chr4_241222746	3	0.35192
Zm00001eb205670	chr4_240622747	1	0.04228
Zm00001eb205670	chr4_241148446	2	0.0572
Zm00001eb205700	chr4_241264264	1	0.99911
Zm00001eb205700	chr4_242939374	2	1
Zm00001eb205700	chr4_241865343	3	0.99618
Zm00001eb205700	chr4_241398136	4	0.5512
Zm00001eb205710	chr4_242939374	1	1
Zm00001eb205710	chr4_241067101	2	0.99989
Zm00001eb205760	chr4_242939374	1	1
Zm00001eb205770	chr4_241423972	1	1
Zm00001eb205770	chr4_241422586	2	0.72757
Zm00001eb205780	chr4_241435398	1	0.84695
Zm00001eb205780	chr4_239995239	2	0.4498
Zm00001eb205810	chr4_241490114	1	0.22157
Zm00001eb205810	chr4_241491152	2	0.20402
Zm00001eb205820	chr4_241518985	1	1
Zm00001eb205820	chr4_241508008	2	0.72313
Zm00001eb205820	chr4_241455605	3	0.60042
Zm00001eb205830	chr4_241612974	1	0.15606
Zm00001eb205830	chr4_241494615	2	0.13147
Zm00001eb205840	chr4_241610545	1	0.98613
Zm00001eb205840	chr4_242390198	2	0.49989
Zm00001eb205840	chr4_241700263	3	0.41166
Zm00001eb205840	chr4_241787730	4	0.43924
Zm00001eb205850	chr4_241610319	1	1
Zm00001eb205850	chr4_241430602	2	0.74872
Zm00001eb205850	chr4_241579083	3	0.37303
Zm00001eb205890	chr4_241616385	1	1
Zm00001eb205890	chr4_241580461	2	0.98615
Zm00001eb205890	chr4_241616219	3	0.77521
Zm00001eb205920	chr4_241700853	1	0.99998
Zm00001eb205920	chr4_241702481	2	0.99999
Zm00001eb205920	chr4_241702850	3	0.35913
Zm00001eb205920	chr4_241702476	4	0.27701
Zm00001eb205930	chr4_241712016	1	0.99951
Zm00001eb205930	chr4_241711676	2	1
Zm00001eb205930	chr4_240746651	3	0.97157
Zm00001eb205930	chr4_241951042	4	0.83183
Zm00001eb205930	chr4_241712819	5	0.68851
Zm00001eb205930	chr4_239949164	6	0.42462
Zm00001eb205930	chr4_241720194	7	0.44178
Zm00001eb205930	chr4_241827957	8	0.14905
Zm00001eb205930	chr4_241562690	9	0.15224
Zm00001eb205950	chr4_241720519	1	0.50001
Zm00001eb205950	chr4_241758895	2	0.99918
Zm00001eb205950	chr4_241761636	3	1
Zm00001eb205960	chr4_241792175	1	1
Zm00001eb205960	chr4_241790001	2	0.32517
Zm00001eb205960	chr4_241787271	3	0.53847
Zm00001eb205960	chr4_241790306	4	0.52621
Zm00001eb205960	chr4_242323905	5	0.90875
Zm00001eb205970	chr4_241794532	1	0.23276
Zm00001eb205990	chr4_242057960	1	0.49987
Zm00001eb205990	chr4_241947635	2	0.98162
Zm00001eb205990	chr4_241864404	3	0.45896
Zm00001eb205990	chr4_241916637	4	0.0433
Zm00001eb206010	chr4_241954214	1	0.99767
Zm00001eb206010	chr4_241999722	2	0.99995
Zm00001eb206010	chr4_241950528	3	0.65072
Zm00001eb206010	chr4_241917666	4	0.21753
Zm00001eb206020	chr4_241954214	1	0.99748
Zm00001eb206020	chr4_242023274	2	0.99999
Zm00001eb206030	chr4_242048952	1	0.17084
Zm00001eb206030	chr4_241992540	2	0.16249
Zm00001eb206030	chr4_241966087	3	0.69607
Zm00001eb206030	chr4_242126619	4	0.7305
Zm00001eb206040	chr4_241923566	1	0.43484
Zm00001eb206050	chr4_242880264	1	0.966
Zm00001eb206050	chr4_241235430	2	0.78486
Zm00001eb206070	chr4_242277178	1	0.45763
Zm00001eb206070	chr4_242277893	2	0.41542
Zm00001eb206070	chr4_244070666	3	0.91596
Zm00001eb206090	chr4_242281357	1	0.99997
Zm00001eb206090	chr4_242313265	2	0.50001
Zm00001eb206090	chr4_242313289	3	1
Zm00001eb206090	chr4_242371897	4	0.99222
Zm00001eb206090	chr4_242343875	5	0.34987
Zm00001eb206090	chr4_242321499	6	0.74998
Zm00001eb206100	chr4_242392226	1	0.9999
Zm00001eb206100	chr4_242347342	2	0.65377
Zm00001eb206110	chr4_242366075	1	1
Zm00001eb206110	chr4_242368600	2	0.47314
Zm00001eb206110	chr4_242388477	3	0.39111
Zm00001eb206120	chr4_242377957	1	0.55943
Zm00001eb206120	chr4_242373513	2	0.72077
Zm00001eb206130	chr4_242389280	1	0.99457
Zm00001eb206250	chr4_244122973	1	1
Zm00001eb206250	chr4_243539271	2	0.99927
Zm00001eb206250	chr4_244125762	3	0.99772
Zm00001eb206250	chr4_242744631	4	0.4656
Zm00001eb206330	chr4_242937092	1	0.99978
Zm00001eb206330	chr4_242933117	2	0.96833
Zm00001eb206330	chr4_242933330	3	0.99996
Zm00001eb206330	chr4_242938445	4	0.99466
Zm00001eb206340	chr4_242940237	1	0.99327
Zm00001eb206340	chr4_242646103	2	0.99468
Zm00001eb206340	chr4_242937322	3	0.52515
Zm00001eb206340	chr4_242863372	4	0.74529
Zm00001eb206340	chr4_242883688	5	0.25606
Zm00001eb206340	chr4_241967506	6	0.77223
Zm00001eb206360	chr4_242998859	1	0.78049
Zm00001eb206360	chr4_242965808	2	0.30631
Zm00001eb206360	chr4_243000037	3	0.23889
Zm00001eb206370	chr4_242982567	1	0.99969
Zm00001eb206370	chr4_242999518	2	0.49023
Zm00001eb206370	chr4_242999745	3	0.21029
Zm00001eb206370	chr4_242997769	4	0.8114
Zm00001eb206380	chr4_243034115	1	1
Zm00001eb206400	chr4_243099139	1	0.9998
Zm00001eb206400	chr4_243101445	2	1
Zm00001eb206400	chr4_244394471	3	0.99633
Zm00001eb206400	chr4_243106097	4	0.16157
Zm00001eb206420	chr4_243136414	1	1
Zm00001eb206420	chr4_243137287	2	1
Zm00001eb206420	chr4_243138468	3	1
Zm00001eb206420	chr4_243159421	4	0.97915
Zm00001eb206430	chr4_243152291	1	0.19475
Zm00001eb206430	chr4_243141527	2	0.55841
Zm00001eb206430	chr4_243148854	3	0.2153
Zm00001eb206440	chr4_243162054	1	0.99934
Zm00001eb206440	chr4_243160754	2	0.30185
Zm00001eb206440	chr4_243142158	3	0.3887
Zm00001eb206470	chr4_243186584	1	1
Zm00001eb206470	chr4_242099842	2	0.99211
Zm00001eb206470	chr4_243219013	3	1
Zm00001eb206470	chr4_243951722	4	0.95872
Zm00001eb206470	chr4_242963434	5	1
Zm00001eb206470	chr4_243189746	6	0.50037
Zm00001eb206470	chr4_243158709	7	0.90179
Zm00001eb206480	chr4_243220699	1	0.99725
Zm00001eb206480	chr4_243218241	2	1
Zm00001eb206480	chr4_242828800	3	0.32311
Zm00001eb206490	chr4_243220682	1	0.99983
Zm00001eb206490	chr4_243250486	2	0.99877
Zm00001eb206490	chr4_243253857	3	0.96558
Zm00001eb206500	chr4_243251766	1	0.56501
Zm00001eb206500	chr4_243250577	2	0.70837
Zm00001eb206500	chr4_243224213	3	0.14244
Zm00001eb206510	chr4_243340238	1	1
Zm00001eb206510	chr4_243155554	2	1
Zm00001eb206510	chr4_243456715	3	0.99164
Zm00001eb206510	chr4_243265091	4	0.99447
Zm00001eb206510	chr4_243260013	5	0.82061
Zm00001eb206510	chr4_241592972	6	0.4884
Zm00001eb206520	chr4_243268281	1	0.42555
Zm00001eb206520	chr4_243256008	2	0.43041
Zm00001eb206610	chr4_243400501	1	0.99931
Zm00001eb206610	chr4_243383043	2	1
Zm00001eb206610	chr4_243382453	3	0.64012
Zm00001eb206610	chr4_243375213	4	0.62432
Zm00001eb206610	chr4_243250395	5	0.9314
Zm00001eb206650	chr4_243444631	1	1
Zm00001eb206650	chr4_243443440	2	0.49103
Zm00001eb206650	chr4_243451222	3	0.40719
Zm00001eb206660	chr4_243457613	1	1
Zm00001eb206660	chr4_243261355	2	0.31344
Zm00001eb206680	chr4_243497538	1	0.48054
Zm00001eb206700	chr4_243630334	1	1
Zm00001eb206700	chr4_243633589	2	0.99181
Zm00001eb206700	chr4_243632592	3	1
Zm00001eb206740	chr4_243722730	1	0.98915
Zm00001eb206740	chr4_243670520	2	0.56117
Zm00001eb206750	chr4_243743867	1	0.33336
Zm00001eb206750	chr4_243745590	2	0.99984
Zm00001eb206750	chr4_243746180	3	0.99999
Zm00001eb206760	chr4_243747832	1	0.97728
Zm00001eb206760	chr4_243777831	2	0.98244
Zm00001eb206760	chr4_243774604	3	0.15644
Zm00001eb206790	chr4_243783153	1	0.49605
Zm00001eb206790	chr4_243789536	2	0.12616
Zm00001eb206790	chr4_244649773	3	0.42421
Zm00001eb206800	chr4_243828575	1	0.99902
Zm00001eb206800	chr4_245212802	2	0.99971
Zm00001eb206800	chr4_243836391	3	0.97206
Zm00001eb206800	chr4_243835690	4	0.88627
Zm00001eb206810	chr4_243857029	1	1
Zm00001eb206810	chr4_243856482	2	0.62573
Zm00001eb206870	chr4_243978797	1	0.98835
Zm00001eb206870	chr4_243892245	2	0.64191
Zm00001eb206870	chr4_243892742	3	0.73807
Zm00001eb206880	chr4_243969433	1	0.99695
Zm00001eb206880	chr4_245049141	2	0.07978
Zm00001eb206880	chr4_243977535	3	0.40328
Zm00001eb206900	chr4_243987431	1	0.9793
Zm00001eb206910	chr4_244037434	1	0.20143
Zm00001eb206910	chr4_244034329	2	0.692
Zm00001eb206930	chr4_243999110	1	0.99994
Zm00001eb206930	chr4_244038620	2	0.9396
Zm00001eb206970	chr4_244054066	1	0.99979
Zm00001eb207010	chr4_244191121	1	0.99774
Zm00001eb207010	chr4_245282819	2	0.82384
Zm00001eb207050	chr4_244214952	1	1
Zm00001eb207050	chr4_244209954	2	0.09058
Zm00001eb207050	chr4_244278146	3	0.58435
Zm00001eb207060	chr4_244276142	1	0.99903
Zm00001eb207060	chr4_245734341	2	1
Zm00001eb207060	chr4_244277281	3	0.88714
Zm00001eb207080	chr4_244317892	1	0.61728
Zm00001eb207080	chr4_244325330	2	0.86986
Zm00001eb207090	chr4_244327746	1	0.36445
Zm00001eb207090	chr4_244329342	2	0.59818
Zm00001eb207120	chr4_244352715	1	0.73608
Zm00001eb207120	chr4_244354435	2	0.14232
Zm00001eb207120	chr4_245282743	3	0.74481
Zm00001eb207130	chr4_244413914	1	1
Zm00001eb207130	chr4_244955319	2	0.9785
Zm00001eb207130	chr4_245044565	3	0.55315
Zm00001eb207130	chr4_243554394	4	0.23127
Zm00001eb207130	chr4_244611098	5	0.31252
Zm00001eb207240	chr4_244604828	1	0.99244
Zm00001eb207240	chr4_244475593	2	0.99989
Zm00001eb207240	chr4_244604594	3	0.36691
Zm00001eb207270	chr4_244657135	1	1
Zm00001eb207270	chr4_243628104	2	0.99731
Zm00001eb207270	chr4_244659393	3	0.55841
Zm00001eb207270	chr4_244556144	4	0.8502
Zm00001eb207280	chr4_244661182	1	1
Zm00001eb207280	chr4_244659320	2	1
Zm00001eb207280	chr4_242896484	3	0.99744
Zm00001eb207280	chr4_244752690	4	0.56621
Zm00001eb207290	chr4_244678539	1	0.99997
Zm00001eb207290	chr4_244681486	2	0.99668
Zm00001eb207290	chr4_244680595	3	0.94452
Zm00001eb207300	chr4_244973389	1	0.98421
Zm00001eb207300	chr4_243269214	2	1
Zm00001eb207300	chr4_244685362	3	0.99997
Zm00001eb207300	chr4_243267112	4	0.33333
Zm00001eb207300	chr4_244092775	5	0.95806
Zm00001eb207300	chr4_243372905	6	0.99141
Zm00001eb207300	chr4_244660628	7	0.99999
Zm00001eb207300	chr4_244670804	8	0.52264
Zm00001eb207300	chr4_244685543	9	0.77832
Zm00001eb207300	chr4_245445329	10	0.91172
Zm00001eb207310	chr4_244743669	1	0.99401
Zm00001eb207310	chr4_244752171	2	0.50001
Zm00001eb207310	chr4_244777626	3	1
Zm00001eb207310	chr4_244736159	4	0.99438
Zm00001eb207310	chr4_244979335	5	0.99964
Zm00001eb207310	chr4_244779547	6	1
Zm00001eb207310	chr4_244743577	7	0.69578
Zm00001eb207310	chr4_244931692	8	0.23726
Zm00001eb207310	chr4_244679005	9	0.93195
Zm00001eb207360	chr4_244736159	1	1
Zm00001eb207360	chr4_244791123	2	0.33334
Zm00001eb207360	chr4_245548233	3	1
Zm00001eb207360	chr4_244792133	4	1
Zm00001eb207360	chr4_244801233	5	0.33467
Zm00001eb207370	chr4_244792675	1	1
Zm00001eb207370	chr4_243000816	2	0.9872
Zm00001eb207370	chr4_244795795	3	0.99989
Zm00001eb207370	chr4_244789634	4	0.82508
Zm00001eb207370	chr4_244789073	5	0.63919
Zm00001eb207390	chr4_244796471	1	0.99691
Zm00001eb207410	chr4_244954638	1	0.54317
Zm00001eb207410	chr4_244954254	2	0.47723
Zm00001eb207430	chr4_244984076	1	0.49979
Zm00001eb207430	chr4_245022434	2	0.83322
Zm00001eb207450	chr4_245052137	1	1
Zm00001eb207450	chr4_245058805	2	0.63269
Zm00001eb207490	chr4_245133712	1	0.99932
Zm00001eb207490	chr4_245142842	2	0.5678
Zm00001eb207490	chr4_245156592	3	0.28789
Zm00001eb207530	chr4_245219225	1	0.99957
Zm00001eb207530	chr4_245146701	2	0.59103
Zm00001eb207530	chr4_245515063	3	0.24228
Zm00001eb207540	chr4_245160553	1	0.98069
Zm00001eb207550	chr4_245162016	1	0.99978
Zm00001eb207550	chr4_245286796	2	0.96881
Zm00001eb207550	chr4_245284776	3	0.73186
Zm00001eb207550	chr4_245448430	4	0.1893
Zm00001eb207550	chr4_246801880	5	0.83819
Zm00001eb207650	chr4_245480317	1	1
Zm00001eb207650	chr4_245484554	2	0.08362
Zm00001eb207670	chr4_245498494	1	1
Zm00001eb207670	chr4_245498073	2	0.99656
Zm00001eb207670	chr4_245313639	3	0.9722
Zm00001eb207670	chr4_243888645	4	0.98277
Zm00001eb207690	chr4_245517119	1	0.98674
Zm00001eb207690	chr4_245516940	2	1
Zm00001eb207690	chr4_245513295	3	0.72028
Zm00001eb207720	chr4_245548841	1	1
Zm00001eb207720	chr4_245549510	2	0.97744
Zm00001eb207720	chr4_245557506	3	0.64077
Zm00001eb207720	chr4_245545156	4	0.39272
Zm00001eb207720	chr4_245731577	5	0.38994
Zm00001eb207720	chr4_244979711	6	0.28144
Zm00001eb207750	chr4_245560748	1	0.97542
Zm00001eb207760	chr4_245618838	1	0.36526
Zm00001eb207780	chr4_245633584	1	0.2588
Zm00001eb207790	chr4_245733543	1	0.9724
Zm00001eb207790	chr4_244737359	2	0.90528
Zm00001eb207790	chr4_245553186	3	0.72502
Zm00001eb207820	chr4_245858458	1	0.73329
Zm00001eb207820	chr4_245833458	2	0.82732
Zm00001eb207820	chr4_245850673	3	0.39235
Zm00001eb207840	chr4_245861166	1	0.48761
Zm00001eb207840	chr4_246866215	2	0.32673
Zm00001eb207840	chr4_245862132	3	0.58934
Zm00001eb207840	chr4_245894148	4	0.20043
Zm00001eb207850	chr4_245894568	1	1
Zm00001eb207850	chr4_245866161	2	0.98664
Zm00001eb207850	chr4_245894834	3	0.77086
Zm00001eb207850	chr4_245881209	4	0.8664
Zm00001eb207870	chr4_245897148	1	0.9668
Zm00001eb207870	chr4_245899073	2	0.97957
Zm00001eb207870	chr4_245935538	3	0.6877
Zm00001eb207870	chr4_245944256	4	0.28495
Zm00001eb207880	chr4_245905286	1	0.9662
Zm00001eb207880	chr4_245832706	2	0.98411
Zm00001eb207880	chr4_245907941	3	0.48704
Zm00001eb207880	chr4_245936275	4	0.70059
Zm00001eb207880	chr4_245917547	5	0.89608
Zm00001eb207890	chr4_245909134	1	0.99226
Zm00001eb207890	chr4_245734341	2	1
Zm00001eb207890	chr4_245908104	3	0.99995
Zm00001eb207890	chr4_244790477	4	0.98229
Zm00001eb207890	chr4_245907941	5	0.84271
Zm00001eb207890	chr4_245942517	6	0.33932
Zm00001eb207900	chr4_245909135	1	1
Zm00001eb207900	chr4_245933866	2	0.99579
Zm00001eb207900	chr4_245936742	3	0.32353
Zm00001eb207900	chr4_245909134	4	0.81175
Zm00001eb207920	chr4_245925211	1	0.98878
Zm00001eb207920	chr4_246384426	2	0.12348
Zm00001eb207930	chr4_245979685	1	1
Zm00001eb207930	chr4_245982270	2	1
Zm00001eb207940	chr4_246031346	1	1
Zm00001eb207940	chr4_246032380	2	1
Zm00001eb207940	chr4_245899514	3	0.6478
Zm00001eb207940	chr4_246029327	4	0.85803
Zm00001eb207940	chr4_245914259	5	0.26262
Zm00001eb207940	chr4_245982666	6	0.94344
Zm00001eb207950	chr4_246041665	1	0.9995
Zm00001eb207950	chr4_246039056	2	0.98361
Zm00001eb207970	chr4_246047396	1	1
Zm00001eb207970	chr4_246091874	2	0.9995
Zm00001eb207970	chr4_246094663	3	0.99997
Zm00001eb207970	chr4_246696769	4	0.96243
Zm00001eb207980	chr4_246104784	1	1
Zm00001eb207980	chr4_246099905	2	0.99959
Zm00001eb207980	chr4_246111948	3	0.98509
Zm00001eb208010	chr4_246118702	1	1
Zm00001eb208010	chr4_246115870	2	1
Zm00001eb208030	chr4_246129928	1	0.95532
Zm00001eb208030	chr4_246133691	2	0.72243
Zm00001eb208040	chr4_246207126	1	0.76564
Zm00001eb208050	chr4_246218308	1	0.95073
Zm00001eb208050	chr4_244657152	2	0.9898
Zm00001eb208050	chr4_246226065	3	0.4112
Zm00001eb208050	chr4_246215713	4	0.8697
Zm00001eb208050	chr4_246027523	5	0.92551
Zm00001eb208050	chr4_246940794	6	0.25821
Zm00001eb208060	chr4_246290297	1	0.99691
Zm00001eb208060	chr4_246282018	2	0.98044
Zm00001eb208060	chr4_246297983	3	0.97516
Zm00001eb208060	chr4_246288158	4	0.77396
Zm00001eb208070	chr4_246290369	1	1
Zm00001eb208070	chr4_244651950	2	1
Zm00001eb208070	chr4_246289391	3	0.99999
Zm00001eb208070	chr4_246291005	4	0.99742
Zm00001eb208070	chr4_246380090	5	0.99813
Zm00001eb208070	chr4_247078495	6	0.25
Zm00001eb208070	chr4_246215730	7	1
Zm00001eb208100	chr4_246302614	1	1
Zm00001eb208100	chr4_246144726	2	1
Zm00001eb208100	chr4_244986046	3	0.97415
Zm00001eb208100	chr4_246871299	4	0.49075
Zm00001eb208110	chr4_246315484	1	0.99977
Zm00001eb208110	chr4_246303744	2	1
Zm00001eb208110	chr4_246300810	3	0.79324
Zm00001eb208120	chr4_246318506	1	1
Zm00001eb208120	chr4_245056811	2	0.95845
Zm00001eb208120	chr4_246320792	3	0.31908
Zm00001eb208140	chr4_246319083	1	1
Zm00001eb208140	chr4_246349719	2	0.95901
Zm00001eb208140	chr4_246380501	3	0.93793
Zm00001eb208170	chr4_246519574	1	0.04724
Zm00001eb208180	chr4_246568853	1	0.4983
Zm00001eb208190	chr4_246868961	1	0.99681
Zm00001eb208190	chr4_246519528	2	0.27291
Zm00001eb208220	chr4_246602807	1	0.9997
Zm00001eb208220	chr4_246646429	2	0.60565
Zm00001eb208230	chr4_246683049	1	1
Zm00001eb208230	chr4_246602556	2	0.1224
Zm00001eb208240	chr4_246690056	1	0.68312
Zm00001eb208250	chr4_246691793	1	0.99999
Zm00001eb208250	chr4_246751010	2	1
Zm00001eb208250	chr4_246695237	3	0.55856
Zm00001eb208250	chr4_246690134	4	0.49564
Zm00001eb208250	chr4_246682050	5	0.2538
Zm00001eb208310	chr4_246689325	1	0.99998
Zm00001eb208310	chr4_246698159	2	0.82074
Zm00001eb208320	chr4_246801903	1	1
Zm00001eb208320	chr4_246802296	2	0.21046
Zm00001eb208320	chr4_246788388	3	0.26661
Zm00001eb208320	chr4_246803707	4	0.20388
Zm00001eb208320	chr4_246782161	5	0.17644
Zm00001eb208330	chr4_246856469	1	0.97702
Zm00001eb208330	chr4_246317274	2	0.99874
Zm00001eb208330	chr4_246856183	3	0.59045
Zm00001eb208330	chr4_246770741	4	0.32564
Zm00001eb208350	chr4_246866576	1	0.99983
Zm00001eb208350	chr4_246866022	2	0.99874
Zm00001eb208350	chr4_246572039	3	0.57886
Zm00001eb208370	chr4_246930067	1	1
Zm00001eb208370	chr4_246944763	2	0.98957
Zm00001eb208370	chr4_246119251	3	0.94227
Zm00001eb208390	chr4_246956344	1	0.99999
Zm00001eb208390	chr4_246953293	2	0.50002
Zm00001eb208390	chr4_246941839	3	0.99605
Zm00001eb208390	chr4_246954005	4	0.43707
Zm00001eb208390	chr4_246950267	5	0.51287
Zm00001eb208420	chr4_247292073	1	1
Zm00001eb208420	chr4_245660463	2	0.99686
Zm00001eb208420	chr4_246975583	3	0.2562
Zm00001eb208420	chr4_246967600	4	0.87189
Zm00001eb208420	chr4_245219375	5	0.53408
Zm00001eb208430	chr4_246977297	1	0.1746
Zm00001eb208430	chr4_246963701	2	0.94169
Zm00001eb208440	chr4_246963483	1	0.95133
Zm00001eb208440	chr4_247005206	2	0.89145
Zm00001eb208480	chr4_247012371	1	0.99611
Zm00001eb208490	chr4_247041960	1	1
Zm00001eb208490	chr4_247011276	2	0.97147
Zm00001eb208490	chr4_247012134	3	0.69052
Zm00001eb208500	chr4_247023803	1	0.98889
Zm00001eb208500	chr4_247012750	2	0.99982
Zm00001eb208500	chr4_247071649	3	0.99671
Zm00001eb208510	chr4_247055795	1	0.98998
Zm00001eb208510	chr4_247034268	2	0.86062
Zm00001eb208520	chr4_247011829	1	0.24856
Zm00001eb208520	chr4_247024896	2	0.81743
Zm00001eb208520	chr4_247071638	3	0.1339
Zm00001eb208520	chr4_247036299	4	0.84984
Zm00001eb208530	chr4_247081562	1	1
Zm00001eb208530	chr4_247722031	2	0.99998
Zm00001eb208540	chr4_247111222	1	1
Zm00001eb208540	chr4_247086639	2	0.99954
Zm00001eb208540	chr4_247868158	3	0.99764
Zm00001eb208540	chr4_247206638	4	0.99873
Zm00001eb208540	chr4_247085137	5	0.83633
Zm00001eb208570	chr4_247153854	1	1
Zm00001eb208570	chr4_247154780	2	0.90245
Zm00001eb208570	chr4_248648965	3	0.11501
Zm00001eb208580	chr4_247190392	1	0.99999
Zm00001eb208580	chr4_247189856	2	0.97331
Zm00001eb208650	chr4_247205798	1	0.99999
Zm00001eb208650	chr4_247490925	2	0.85008
Zm00001eb208690	chr4_247463320	1	0.98521
Zm00001eb208690	chr4_245979703	2	0.49689
Zm00001eb208690	chr4_247888874	3	0.99547
Zm00001eb208700	chr4_246961897	1	0.95331
Zm00001eb208700	chr4_247467641	2	0.86227
Zm00001eb208700	chr4_247467536	3	0.91192
Zm00001eb208700	chr4_246772518	4	0.79536
Zm00001eb208710	chr4_247472204	1	1
Zm00001eb208710	chr4_248828244	2	0.49931
Zm00001eb208710	chr4_247468148	3	0.4986
Zm00001eb208710	chr4_247482493	4	0.49718
Zm00001eb208710	chr4_247466526	5	0.57088
Zm00001eb208740	chr4_247491132	1	0.80865
Zm00001eb208740	chr4_247077701	2	0.46379
Zm00001eb208760	chr4_245871728	1	0.3485
Zm00001eb208760	chr4_247601267	2	0.39743
Zm00001eb208780	chr4_247670264	1	0.84508
Zm00001eb208780	chr4_247671160	2	0.87741
Zm00001eb208790	chr4_247704891	1	0.98394
Zm00001eb208790	chr4_247201040	2	0.38542
Zm00001eb208790	chr4_247672269	3	0.92687
Zm00001eb208790	chr4_245929493	4	0.87905
Zm00001eb208800	chr4_247682589	1	0.99899
Zm00001eb208810	chr4_247682126	1	0.99988
Zm00001eb208810	chr4_247683400	2	0.66993
Zm00001eb208810	chr4_247464784	3	0.77996
Zm00001eb208810	chr4_248100859	4	0.17758
Zm00001eb208820	chr4_247708910	1	0.99997
Zm00001eb208820	chr4_247707389	2	0.5452
Zm00001eb208820	chr4_247706944	3	0.86232
Zm00001eb208820	chr4_248012079	4	0.62278
Zm00001eb208830	chr4_247709619	1	1
Zm00001eb208830	chr4_247710701	2	0.99887
Zm00001eb208830	chr4_247711923	3	0.98708
Zm00001eb208830	chr4_247526475	4	0.99351
Zm00001eb208830	chr4_245983205	5	0.19945
Zm00001eb208840	chr4_247715639	1	0.98581
Zm00001eb208840	chr4_247722031	2	1
Zm00001eb208840	chr4_247721389	3	0.29228
Zm00001eb208840	chr4_247717122	4	0.12751
Zm00001eb208860	chr4_247790686	1	0.1949
Zm00001eb208860	chr4_247771669	2	0.12108
Zm00001eb208880	chr4_247801434	1	1
Zm00001eb208880	chr4_247795415	2	1
Zm00001eb208880	chr4_247795578	3	0.99855
Zm00001eb208880	chr4_247795485	4	0.99733
Zm00001eb208880	chr4_247794619	5	0.92465
Zm00001eb208890	chr4_247801434	1	1
Zm00001eb208890	chr4_247795578	2	0.99994
Zm00001eb208900	chr4_248127905	1	0.99997
Zm00001eb208900	chr4_247466561	2	0.25561
Zm00001eb208910	chr4_247722175	1	0.999
Zm00001eb208910	chr4_247803638	2	0.98432
Zm00001eb208910	chr4_246686593	3	0.99776
Zm00001eb208910	chr4_248647297	4	0.59288
Zm00001eb208910	chr4_247798943	5	0.78455
Zm00001eb208920	chr4_247866574	1	0.64192
Zm00001eb208920	chr4_247848060	2	0.25264
Zm00001eb208920	chr4_247849611	3	0.46907
Zm00001eb208920	chr4_247843697	4	0.358
Zm00001eb208960	chr4_247853793	1	0.99828
Zm00001eb208960	chr4_247853394	2	0.29461
Zm00001eb208970	chr4_247866568	1	0.54319
Zm00001eb208970	chr4_247867324	2	0.18788
Zm00001eb208970	chr4_249260464	3	0.27455
Zm00001eb209000	chr4_247879074	1	1
Zm00001eb209000	chr4_247880407	2	0.8895
Zm00001eb209000	chr4_247882020	3	0.70106
Zm00001eb209010	chr4_247890971	1	1
Zm00001eb209010	chr4_247903314	2	0.99997
Zm00001eb209010	chr4_247881021	3	0.45394
Zm00001eb209030	chr4_247906667	1	0.66639
Zm00001eb209040	chr4_247962411	1	0.62598
Zm00001eb209040	chr4_247905115	2	0.52939
Zm00001eb209070	chr4_247985331	1	0.99812
Zm00001eb209080	chr4_248060209	1	1
Zm00001eb209080	chr4_248047307	2	0.9995
Zm00001eb209080	chr4_248053590	3	0.12452
Zm00001eb209080	chr4_249792746	4	0.99869
Zm00001eb209080	chr4_248056310	5	0.73971
Zm00001eb209080	chr4_248045344	6	0.91956
Zm00001eb209100	chr4_248097620	1	1
Zm00001eb209100	chr4_248098526	2	0.96822
Zm00001eb209100	chr4_248061380	3	0.9994
Zm00001eb209100	chr4_248060209	4	0.97553
Zm00001eb209100	chr4_248097963	5	1
Zm00001eb209110	chr4_248100669	1	1
Zm00001eb209110	chr4_248390284	2	0.66886
Zm00001eb209120	chr4_248101677	1	1
Zm00001eb209120	chr4_248108457	2	0.61657
Zm00001eb209150	chr4_248114146	1	1
Zm00001eb209150	chr4_248115756	2	0.99998
Zm00001eb209150	chr4_248117860	3	0.41949
Zm00001eb209160	chr4_248342129	1	0.5
Zm00001eb209160	chr4_246609524	2	0.99993
Zm00001eb209160	chr4_248463989	3	0.99931
Zm00001eb209160	chr4_248122828	4	0.36798
Zm00001eb209160	chr4_248192799	5	0.52674
Zm00001eb209160	chr4_247890731	6	0.15554
Zm00001eb209160	chr4_248124135	7	0.84047
Zm00001eb209160	chr4_248731737	8	0.044
Zm00001eb209200	chr4_248194153	1	0.98053
Zm00001eb209200	chr4_248194393	2	0.99966
Zm00001eb209200	chr4_248184321	3	0.40591
Zm00001eb209200	chr4_248343838	4	0.42463
Zm00001eb209210	chr4_248191937	1	0.96571
Zm00001eb209220	chr4_248201259	1	1
Zm00001eb209220	chr4_248198068	2	0.51994
Zm00001eb209220	chr4_248202896	3	0.83687
Zm00001eb209220	chr4_248202523	4	0.18959
Zm00001eb209230	chr4_248205214	1	1
Zm00001eb209230	chr4_248242358	2	0.95769
Zm00001eb209230	chr4_248206379	3	0.91684
Zm00001eb209240	chr4_248349459	1	0.99852
Zm00001eb209240	chr4_248341707	2	0.11046
Zm00001eb209250	chr4_248341515	1	1
Zm00001eb209250	chr4_248343041	2	0.61325
Zm00001eb209250	chr4_248321918	3	0.44283
Zm00001eb209250	chr4_247679045	4	0.26674
Zm00001eb209260	chr4_248331474	1	0.9996
Zm00001eb209260	chr4_247035584	2	1
Zm00001eb209260	chr4_248341566	3	1
Zm00001eb209260	chr4_247035585	4	0.50001
Zm00001eb209260	chr4_247078206	5	0.24992
Zm00001eb209260	chr4_248243775	6	0.68697
Zm00001eb209260	chr4_248328954	7	0.64007
Zm00001eb209270	chr4_248380168	1	0.99395
Zm00001eb209270	chr4_248351239	2	0.98973
Zm00001eb209310	chr4_248391907	1	1
Zm00001eb209310	chr4_248387223	2	0.49965
Zm00001eb209310	chr4_248388102	3	0.56084
Zm00001eb209310	chr4_248244021	4	0.3139
Zm00001eb209310	chr4_248114781	5	0.87295
Zm00001eb209340	chr4_248458087	1	1
Zm00001eb209340	chr4_248465938	2	0.95934
Zm00001eb209340	chr4_248458464	3	0.5954
Zm00001eb209340	chr4_248356993	4	0.77024
Zm00001eb209340	chr4_248734295	5	0.12112
Zm00001eb209350	chr4_248464148	1	1
Zm00001eb209350	chr4_248462662	2	1
Zm00001eb209350	chr4_248107347	3	0.99931
Zm00001eb209350	chr4_248466720	4	0.90559
Zm00001eb209360	chr4_248479608	1	1
Zm00001eb209360	chr4_248482603	2	1
Zm00001eb209360	chr4_248482194	3	0.49365
Zm00001eb209360	chr4_248487654	4	0.84513
Zm00001eb209360	chr4_248480670	5	0.94091
Zm00001eb209370	chr4_248488245	1	1
Zm00001eb209370	chr4_248612163	2	0.96261
Zm00001eb209370	chr4_248466155	3	0.97413
Zm00001eb209370	chr4_248467746	4	0.51076
Zm00001eb209380	chr4_248350370	1	0.9944
Zm00001eb209380	chr4_248344462	2	0.99994
Zm00001eb209380	chr4_249415289	3	0.99396
Zm00001eb209380	chr4_248495222	4	0.4285
Zm00001eb209390	chr4_248519551	1	1
Zm00001eb209390	chr4_248493962	2	0.54285
Zm00001eb209390	chr4_248460891	3	0.5715
Zm00001eb209390	chr4_248641973	4	0.64955
Zm00001eb209420	chr4_248526346	1	0.9915
Zm00001eb209420	chr4_248598314	2	0.78661
Zm00001eb209420	chr4_248517301	3	0.36523
Zm00001eb209420	chr4_249794678	4	0.18249
Zm00001eb209430	chr4_248611101	1	1
Zm00001eb209430	chr4_248616765	2	0.9896
Zm00001eb209430	chr4_248642422	3	0.9796
Zm00001eb209440	chr4_248644976	1	1
Zm00001eb209440	chr4_248643477	2	1
Zm00001eb209440	chr4_248128018	3	0.99912
Zm00001eb209440	chr4_248604292	4	0.94662
Zm00001eb209470	chr4_248737085	1	0.17516
Zm00001eb209470	chr4_248731483	2	0.24124
Zm00001eb209470	chr4_248728216	3	0.33021
Zm00001eb209480	chr4_248752677	1	1
Zm00001eb209480	chr4_248750841	2	0.36863
Zm00001eb209490	chr4_248757153	1	1
Zm00001eb209490	chr4_248762297	2	0.99997
Zm00001eb209490	chr4_248761348	3	0.84529
Zm00001eb209490	chr4_248485752	4	0.48736
Zm00001eb209550	chr4_248768081	1	0.97551
Zm00001eb209550	chr4_248763459	2	0.75328
Zm00001eb209560	chr4_248766814	1	0.9994
Zm00001eb209560	chr4_248784956	2	0.97816
Zm00001eb209560	chr4_248819656	3	0.5636
Zm00001eb209560	chr4_248389048	4	0.75976
Zm00001eb209560	chr4_248205512	5	0.63607
Zm00001eb209560	chr4_248045325	6	0.23221
Zm00001eb209570	chr4_248389048	1	0.99965
Zm00001eb209570	chr4_248819656	2	0.72479
Zm00001eb209570	chr4_248784292	3	0.44461
Zm00001eb209570	chr4_248728067	4	0.08601
Zm00001eb209610	chr4_248611408	1	0.98024
Zm00001eb209610	chr4_248830685	2	0.32652
Zm00001eb209620	chr4_248827992	1	0.99999
Zm00001eb209620	chr4_248832922	2	0.76448
Zm00001eb209620	chr4_248876211	3	0.50223
Zm00001eb209640	chr4_248883947	1	0.99895
Zm00001eb209640	chr4_248905036	2	0.93378
Zm00001eb209640	chr4_248927026	3	0.71945
Zm00001eb209650	chr4_248831358	1	1
Zm00001eb209650	chr4_248875486	2	0.98423
Zm00001eb209650	chr4_248919952	3	0.50002
Zm00001eb209650	chr4_248458196	4	0.46736
Zm00001eb209650	chr4_248245066	5	0.3022
Zm00001eb209740	chr4_249091597	1	0.28879
Zm00001eb209750	chr4_249095331	1	0.62417
Zm00001eb209760	chr4_249101125	1	0.9998
Zm00001eb209760	chr4_249149531	2	0.81562
Zm00001eb209770	chr4_249153285	1	1
Zm00001eb209770	chr4_249160605	2	0.5861
Zm00001eb209770	chr4_249097822	3	0.72302
Zm00001eb209780	chr4_249174206	1	0.99935
Zm00001eb209780	chr4_249273540	2	0.58725
Zm00001eb209780	chr4_249434634	3	0.6666
Zm00001eb209790	chr4_249220976	1	1
Zm00001eb209790	chr4_249182238	2	0.99096
Zm00001eb209790	chr4_249220399	3	0.1947
Zm00001eb209800	chr4_249223910	1	0.98835
Zm00001eb209800	chr4_249339949	2	0.19076
Zm00001eb209800	chr4_249329588	3	0.22744
Zm00001eb209850	chr4_249256216	1	1
Zm00001eb209850	chr4_249165838	2	0.95576
Zm00001eb209850	chr4_249464108	3	0.96441
Zm00001eb209860	chr4_249265878	1	0.66814
Zm00001eb209860	chr4_249266839	2	0.58409
Zm00001eb209860	chr4_249329268	3	0.27227
Zm00001eb209870	chr4_249271524	1	1
Zm00001eb209870	chr4_249268942	2	0.88896
Zm00001eb209910	chr4_249393335	1	0.99994
Zm00001eb209910	chr4_249423728	2	0.17022
Zm00001eb209940	chr4_249434502	1	0.86998
Zm00001eb209950	chr4_249524350	1	0.26604
Zm00001eb210000	chr4_249654391	1	0.99957
Zm00001eb210000	chr4_249566392	2	0.98941
Zm00001eb210000	chr4_249279170	3	0.72874
Zm00001eb210000	chr4_249623955	4	0.7471
Zm00001eb210000	chr4_249568269	5	0.44829
Zm00001eb210100	chr4_248129201	1	0.99314
Zm00001eb210100	chr4_249950005	2	0.11383
Zm00001eb210110	chr4_249882056	1	0.6524
Zm00001eb210110	chr4_249928541	2	0.10169
Zm00001eb210120	chr4_249929856	1	1
Zm00001eb210120	chr4_249522004	2	0.97785
Zm00001eb210150	chr4_249943605	1	0.14671
Zm00001eb210150	chr4_249637967	2	0.18336
Zm00001eb210160	chr4_248189569	1	0.84281
Zm00001eb210160	chr4_249957505	2	0.12354
Zm00001eb210160	chr4_249897579	3	0.09114
Zm00001eb210180	chr5_366950	1	0.50633
Zm00001eb210180	chr5_286957	2	0.91079
Zm00001eb210180	chr5_382581	3	0.13224
Zm00001eb210200	chr5_293756	1	1
Zm00001eb210200	chr5_944258	2	0.99333
Zm00001eb210200	chr5_307366	3	1
Zm00001eb210200	chr5_377608	4	1
Zm00001eb210200	chr5_370948	5	0.05638
Zm00001eb210200	chr5_722022	6	0.98101
Zm00001eb210200	chr5_379453	7	0.49906
Zm00001eb210200	chr5_642090	8	0.14466
Zm00001eb210200	chr5_366946	9	0.21197
Zm00001eb210280	chr5_366428	1	0.99925
Zm00001eb210360	chr5_889307	1	0.10515
Zm00001eb210360	chr5_903855	2	0.10432
Zm00001eb210360	chr5_294105	3	0.16315
Zm00001eb210370	chr5_957235	1	0.99797
Zm00001eb210380	chr5_846889	1	0.99767
Zm00001eb210410	chr5_964164	1	0.92723
Zm00001eb210410	chr5_973249	2	0.81794
Zm00001eb210410	chr5_889714	3	0.64941
Zm00001eb210440	chr5_1047522	1	0.1861
Zm00001eb210440	chr5_977656	2	0.22461
Zm00001eb210450	chr5_1010232	1	0.31036
Zm00001eb210460	chr5_1062855	1	1
Zm00001eb210460	chr5_1027018	2	1
Zm00001eb210460	chr5_1361125	3	0.99973
Zm00001eb210460	chr5_1200888	4	0.19852
Zm00001eb210460	chr5_1069184	5	0.49216
Zm00001eb210460	chr5_963769	6	0.25163
Zm00001eb210470	chr5_1261698	1	0.18587
Zm00001eb210470	chr5_1061963	2	0.16498
Zm00001eb210490	chr5_1178281	1	0.99867
Zm00001eb210490	chr5_1119857	2	1
Zm00001eb210490	chr5_889204	3	0.45427
Zm00001eb210490	chr5_1057015	4	0.70001
Zm00001eb210490	chr5_1192712	5	0.89109
Zm00001eb210500	chr5_1124451	1	1
Zm00001eb210500	chr5_948201	2	0.53909
Zm00001eb210510	chr5_1121641	1	0.25849
Zm00001eb210520	chr5_1191754	1	1
Zm00001eb210520	chr5_1125979	2	0.99585
Zm00001eb210520	chr5_1191968	3	0.95491
Zm00001eb210520	chr5_1177904	4	0.24877
Zm00001eb210520	chr5_1167793	5	0.26091
Zm00001eb210530	chr5_1207604	1	1
Zm00001eb210530	chr5_1199576	2	0.19996
Zm00001eb210530	chr5_926076	3	0.96364
Zm00001eb210530	chr5_1198031	4	0.45008
Zm00001eb210530	chr5_1105907	5	0.75187
Zm00001eb210530	chr5_853177	6	0.94533
Zm00001eb210550	chr5_2033805	1	1
Zm00001eb210550	chr5_986071	2	0.78353
Zm00001eb210550	chr5_1974875	3	0.68014
Zm00001eb210560	chr5_2623585	1	0.99885
Zm00001eb210560	chr5_2578338	2	0.33314
Zm00001eb210560	chr5_1212206	3	0.26254
Zm00001eb210560	chr5_1214364	4	0.43248
Zm00001eb210570	chr5_1526305	1	0.98597
Zm00001eb210570	chr5_1209463	2	0.40222
Zm00001eb210590	chr5_1222845	1	1
Zm00001eb210590	chr5_399641	2	0.96019
Zm00001eb210590	chr5_1207996	3	0.83268
Zm00001eb210590	chr5_1104629	4	0.38887
Zm00001eb210600	chr5_1225466	1	0.50003
Zm00001eb210600	chr5_1225916	2	0.99997
Zm00001eb210600	chr5_1465563	3	0.95093
Zm00001eb210600	chr5_1213856	4	0.85357
Zm00001eb210610	chr5_1230741	1	0.99894
Zm00001eb210610	chr5_1177327	2	0.98867
Zm00001eb210610	chr5_1227002	3	0.48798
Zm00001eb210620	chr5_1066554	1	0.51983
Zm00001eb210630	chr5_1234869	1	0.98911
Zm00001eb210630	chr5_1234877	2	0.41557
Zm00001eb210680	chr5_1256637	1	1
Zm00001eb210680	chr5_1256389	2	0.99998
Zm00001eb210690	chr5_1329470	1	0.95673
Zm00001eb210690	chr5_1264529	2	0.85372
Zm00001eb210690	chr5_1331737	3	0.08013
Zm00001eb210690	chr5_1335994	4	0.55704
Zm00001eb210690	chr5_442431	5	0.67284
Zm00001eb210720	chr5_345309	1	0.99792
Zm00001eb210720	chr5_1502368	2	0.95027
Zm00001eb210720	chr5_1334388	3	0.86041
Zm00001eb210730	chr5_1877568	1	1
Zm00001eb210730	chr5_1545935	2	0.22197
Zm00001eb210730	chr5_1333408	3	0.33682
Zm00001eb210740	chr5_1344140	1	0.99981
Zm00001eb210740	chr5_1347141	2	0.6332
Zm00001eb210740	chr5_2910490	3	0.27189
Zm00001eb210750	chr5_1347141	1	0.96763
Zm00001eb210750	chr5_1341720	2	0.99802
Zm00001eb210750	chr5_1350790	3	1
Zm00001eb210750	chr5_902058	4	0.95503
Zm00001eb210750	chr5_1349171	5	0.78712
Zm00001eb210750	chr5_1282154	6	0.91309
Zm00001eb210750	chr5_2815454	7	0.67371
Zm00001eb210750	chr5_1255027	8	0.26867
Zm00001eb210770	chr5_1369526	1	0.18881
Zm00001eb210790	chr5_1368335	1	0.17087
Zm00001eb210800	chr5_1393983	1	0.96368
Zm00001eb210800	chr5_1387462	2	0.69743
Zm00001eb210800	chr5_1842287	3	0.53087
Zm00001eb210820	chr5_1396048	1	0.65532
Zm00001eb210830	chr5_1401289	1	1
Zm00001eb210840	chr5_1402205	1	0.90694
Zm00001eb210840	chr5_1407199	2	0.43984
Zm00001eb210850	chr5_1410728	1	0.99986
Zm00001eb210850	chr5_1543621	2	0.66465
Zm00001eb210860	chr5_1438940	1	1
Zm00001eb210860	chr5_1443734	2	0.07586
Zm00001eb210890	chr5_1545485	1	1
Zm00001eb210890	chr5_1543169	2	0.99974
Zm00001eb210890	chr5_1545094	3	0.97447
Zm00001eb210890	chr5_1573725	4	0.66287
Zm00001eb210890	chr5_1628689	5	0.90946
Zm00001eb210900	chr5_1573410	1	0.27362
Zm00001eb210930	chr5_1621299	1	1
Zm00001eb210930	chr5_1563929	2	0.99947
Zm00001eb210930	chr5_1577689	3	0.15349
Zm00001eb210940	chr5_1637797	1	0.99534
Zm00001eb210940	chr5_1625140	2	0.12813
Zm00001eb210950	chr5_1643458	1	0.99995
Zm00001eb210950	chr5_1642173	2	1
Zm00001eb210950	chr5_1645047	3	0.06961
Zm00001eb210950	chr5_1665256	4	0.27754
Zm00001eb210950	chr5_1555488	5	0.51504
Zm00001eb210970	chr5_1649486	1	1
Zm00001eb210970	chr5_1649624	2	0.99956
Zm00001eb210980	chr5_1781726	1	0.33333
Zm00001eb210980	chr5_1665677	2	0.5
Zm00001eb210980	chr5_1665256	3	0.25935
Zm00001eb210980	chr5_1664041	4	0.69839
Zm00001eb210980	chr5_1644364	5	0.57319
Zm00001eb210980	chr5_1674076	6	0.38036
Zm00001eb211000	chr5_1779760	1	0.99977
Zm00001eb211000	chr5_1778275	2	0.47492
Zm00001eb211010	chr5_1805442	1	0.99996
Zm00001eb211010	chr5_1807007	2	0.84987
Zm00001eb211020	chr5_1807748	1	1
Zm00001eb211020	chr5_1781997	2	0.99987
Zm00001eb211020	chr5_1397206	3	0.18024
Zm00001eb211030	chr5_1841150	1	1
Zm00001eb211030	chr5_1841012	2	1
Zm00001eb211030	chr5_1839504	3	1
Zm00001eb211030	chr5_1841301	4	1
Zm00001eb211030	chr5_1841165	5	0.99914
Zm00001eb211030	chr5_1846163	6	0.95231
Zm00001eb211030	chr5_3806737	7	0.87558
Zm00001eb211030	chr5_1783887	8	0.25946
Zm00001eb211040	chr5_1845035	1	0.99923
Zm00001eb211040	chr5_1846163	2	0.96996
Zm00001eb211040	chr5_2314029	3	0.87664
Zm00001eb211050	chr5_1857017	1	1
Zm00001eb211070	chr5_1860558	1	1
Zm00001eb211070	chr5_1860854	2	0.99998
Zm00001eb211070	chr5_2022031	3	0.99779
Zm00001eb211070	chr5_1861232	4	0.69574
Zm00001eb211090	chr5_1877621	1	1
Zm00001eb211090	chr5_1881675	2	0.15742
Zm00001eb211090	chr5_2413586	3	0.47089
Zm00001eb211090	chr5_1877128	4	0.58529
Zm00001eb211090	chr5_1217517	5	0.3856
Zm00001eb211090	chr5_1864056	6	0.11037
Zm00001eb211110	chr5_3803304	1	0.96718
Zm00001eb211110	chr5_1887026	2	0.89864
Zm00001eb211130	chr5_1893723	1	1
Zm00001eb211140	chr5_2247863	1	0.18211
Zm00001eb211140	chr5_2251555	2	0.45536
Zm00001eb211150	chr5_1901680	1	0.15971
Zm00001eb211150	chr5_1892844	2	0.85763
Zm00001eb211170	chr5_1937619	1	0.99999
Zm00001eb211180	chr5_1976076	1	0.99185
Zm00001eb211180	chr5_1977329	2	0.99981
Zm00001eb211180	chr5_1976687	3	0.81711
Zm00001eb211190	chr5_1992288	1	0.99841
Zm00001eb211190	chr5_1988145	2	0.51186
Zm00001eb211200	chr5_1992509	1	0.85013
Zm00001eb211220	chr5_2031906	1	0.99994
Zm00001eb211220	chr5_1990168	2	0.99997
Zm00001eb211220	chr5_951781	3	0.95547
Zm00001eb211220	chr5_2032118	4	1
Zm00001eb211220	chr5_2022031	5	0.94077
Zm00001eb211320	chr5_1860727	1	1
Zm00001eb211320	chr5_3151509	2	0.99895
Zm00001eb211320	chr5_2131147	3	0.60581
Zm00001eb211320	chr5_2131131	4	0.39692
Zm00001eb211320	chr5_2081759	5	0.38821
Zm00001eb211320	chr5_2156052	6	0.94197
Zm00001eb211330	chr5_2131279	1	0.99995
Zm00001eb211330	chr5_2141285	2	0.33079
Zm00001eb211330	chr5_2162402	3	0.28137
Zm00001eb211330	chr5_2151078	4	0.31571
Zm00001eb211340	chr5_3167274	1	0.98245
Zm00001eb211340	chr5_2153886	2	0.49943
Zm00001eb211340	chr5_2152029	3	0.9027
Zm00001eb211340	chr5_2153654	4	0.47935
Zm00001eb211350	chr5_2175097	1	0.99582
Zm00001eb211350	chr5_2162366	2	0.99999
Zm00001eb211350	chr5_2156559	3	0.99992
Zm00001eb211350	chr5_2156138	4	0.33148
Zm00001eb211360	chr5_2179464	1	0.99948
Zm00001eb211370	chr5_1217889	1	0.49995
Zm00001eb211370	chr5_1841007	2	0.99457
Zm00001eb211390	chr5_2206042	1	1
Zm00001eb211390	chr5_2207749	2	0.29616
Zm00001eb211390	chr5_2207270	3	0.92755
Zm00001eb211390	chr5_2209088	4	0.52199
Zm00001eb211400	chr5_2225770	1	1
Zm00001eb211400	chr5_2182040	2	1
Zm00001eb211400	chr5_2207362	3	0.50002
Zm00001eb211400	chr5_3694964	4	0.99722
Zm00001eb211400	chr5_2358087	5	0.30608
Zm00001eb211410	chr5_2249316	1	1
Zm00001eb211410	chr5_2245824	2	1
Zm00001eb211410	chr5_2254789	3	1
Zm00001eb211440	chr5_1106370	1	1
Zm00001eb211440	chr5_1668444	2	0.8609
Zm00001eb211440	chr5_2342234	3	0.36036
Zm00001eb211450	chr5_2416899	1	0.99983
Zm00001eb211450	chr5_2419999	2	0.859
Zm00001eb211450	chr5_2318308	3	0.06796
Zm00001eb211470	chr5_2433371	1	0.99844
Zm00001eb211470	chr5_2431580	2	0.66635
Zm00001eb211480	chr5_2444035	1	0.96809
Zm00001eb211480	chr5_2445087	2	0.99519
Zm00001eb211480	chr5_2442166	3	0.96416
Zm00001eb211480	chr5_2447514	4	0.93514
Zm00001eb211500	chr5_2475525	1	0.33326
Zm00001eb211500	chr5_2475557	2	0.51349
Zm00001eb211500	chr5_2473630	3	0.31455
Zm00001eb211500	chr5_2453570	4	0.72292
Zm00001eb211510	chr5_2473960	1	0.99921
Zm00001eb211510	chr5_2453818	2	0.9575
Zm00001eb211510	chr5_2453216	3	0.97199
Zm00001eb211510	chr5_2478649	4	0.26195
Zm00001eb211510	chr5_2472131	5	0.45494
Zm00001eb211520	chr5_2483128	1	1
Zm00001eb211520	chr5_2357052	2	0.99999
Zm00001eb211520	chr5_2227789	3	0.96779
Zm00001eb211520	chr5_2482087	4	0.60756
Zm00001eb211600	chr5_2569926	1	1
Zm00001eb211600	chr5_2565282	2	1
Zm00001eb211600	chr5_2572506	3	0.99997
Zm00001eb211600	chr5_2576071	4	0.69626
Zm00001eb211610	chr5_2580590	1	0.26115
Zm00001eb211610	chr5_2577962	2	0.93451
Zm00001eb211620	chr5_2582008	1	1
Zm00001eb211620	chr5_2586475	2	0.95032
Zm00001eb211620	chr5_2581540	3	0.99997
Zm00001eb211620	chr5_2574579	4	0.71961
Zm00001eb211620	chr5_3983827	5	0.6469
Zm00001eb211660	chr5_2605125	1	0.97953
Zm00001eb211660	chr5_2614558	2	0.99988
Zm00001eb211660	chr5_2599490	3	0.97006
Zm00001eb211690	chr5_2632242	1	0.99308
Zm00001eb211690	chr5_1374462	2	0.27306
Zm00001eb211700	chr5_2663610	1	0.96636
Zm00001eb211720	chr5_2667357	1	0.99824
Zm00001eb211720	chr5_2661583	2	0.98299
Zm00001eb211720	chr5_3444382	3	0.98762
Zm00001eb211720	chr5_2657282	4	0.97204
Zm00001eb211720	chr5_2677013	5	0.93733
Zm00001eb211720	chr5_4100159	6	0.14392
Zm00001eb211720	chr5_1364958	7	0.78571
Zm00001eb211730	chr5_2675736	1	0.98134
Zm00001eb211730	chr5_2671855	2	0.85551
Zm00001eb211740	chr5_2679589	1	1
Zm00001eb211740	chr5_3723721	2	1
Zm00001eb211740	chr5_2635612	3	0.9919
Zm00001eb211740	chr5_2680303	4	0.9838
Zm00001eb211740	chr5_2720553	5	0.99933
Zm00001eb211740	chr5_4083683	6	0.98128
Zm00001eb211740	chr5_3173452	7	1
Zm00001eb211740	chr5_2028048	8	0.78591
Zm00001eb211740	chr5_3488062	9	0.16582
Zm00001eb211770	chr5_2694573	1	0.49998
Zm00001eb211770	chr5_2715504	2	0.15219
Zm00001eb211780	chr5_1251685	1	0.5
Zm00001eb211780	chr5_1251764	2	1
Zm00001eb211780	chr5_731893	3	0.98463
Zm00001eb211780	chr5_823179	4	0.9818
Zm00001eb211780	chr5_4295549	5	0.21376
Zm00001eb211780	chr5_2720305	6	0.11445
Zm00001eb211780	chr5_2263596	7	0.93112
Zm00001eb211790	chr5_2789281	1	0.99998
Zm00001eb211790	chr5_2721937	2	0.25913
Zm00001eb211790	chr5_2776607	3	0.71366
Zm00001eb211850	chr5_2842280	1	1
Zm00001eb211850	chr5_2842324	2	0.35575
Zm00001eb211860	chr5_2842280	1	1
Zm00001eb211860	chr5_2842324	2	0.35575
Zm00001eb211870	chr5_2852515	1	1
Zm00001eb211870	chr5_1251699	2	0.50002
Zm00001eb211870	chr5_1251764	3	1
Zm00001eb211900	chr5_2896583	1	1
Zm00001eb211900	chr5_2897686	2	0.59145
Zm00001eb211910	chr5_2900997	1	0.99999
Zm00001eb211910	chr5_2902489	2	0.99965
Zm00001eb211910	chr5_2903277	3	0.99794
Zm00001eb211920	chr5_2912882	1	0.99926
Zm00001eb211920	chr5_2908728	2	1
Zm00001eb211920	chr5_2904602	3	1
Zm00001eb211920	chr5_2911569	4	1
Zm00001eb211920	chr5_2906035	5	0.96583
Zm00001eb211930	chr5_2904622	1	0.99998
Zm00001eb211930	chr5_2906035	2	0.99984
Zm00001eb211930	chr5_2921751	3	0.99738
Zm00001eb211930	chr5_2908728	4	1
Zm00001eb211930	chr5_2911569	5	0.99999
Zm00001eb211930	chr5_2904602	6	0.99956
Zm00001eb211960	chr5_2923806	1	0.97086
Zm00001eb211960	chr5_2924219	2	0.98242
Zm00001eb211960	chr5_2921849	3	0.99997
Zm00001eb211960	chr5_2923410	4	0.56756
Zm00001eb211970	chr5_3011042	1	1
Zm00001eb211970	chr5_3106955	2	1
Zm00001eb211970	chr5_2955108	3	0.96379
Zm00001eb211970	chr5_4363591	4	0.98218
Zm00001eb211970	chr5_2926468	5	0.9891
Zm00001eb211990	chr5_1251699	1	0.50001
Zm00001eb211990	chr5_1251764	2	1
Zm00001eb211990	chr5_3074733	3	0.99897
Zm00001eb211990	chr5_4825337	4	0.97267
Zm00001eb212010	chr5_3083806	1	1
Zm00001eb212010	chr5_3100936	2	0.97906
Zm00001eb212010	chr5_1372247	3	0.259
Zm00001eb212010	chr5_3101402	4	0.92873
Zm00001eb212010	chr5_2637163	5	0.44563
Zm00001eb212010	chr5_3080900	6	0.88644
Zm00001eb212020	chr5_3092086	1	0.2992
Zm00001eb212020	chr5_3092222	2	0.82693
Zm00001eb212020	chr5_3092491	3	0.53735
Zm00001eb212030	chr5_3107433	1	1
Zm00001eb212030	chr5_3110112	2	0.99955
Zm00001eb212030	chr5_3106955	3	0.99978
Zm00001eb212030	chr5_5055318	4	0.99743
Zm00001eb212030	chr5_4550143	5	0.9528
Zm00001eb212040	chr5_3109733	1	1
Zm00001eb212040	chr5_3109016	2	0.24933
Zm00001eb212060	chr5_5023810	1	0.99807
Zm00001eb212060	chr5_3121769	2	0.30028
Zm00001eb212060	chr5_5012454	3	0.36111
Zm00001eb212060	chr5_3811878	4	0.15964
Zm00001eb212080	chr5_3128327	1	0.99986
Zm00001eb212080	chr5_3126502	2	0.8713
Zm00001eb212120	chr5_2227957	1	0.99309
Zm00001eb212120	chr5_3201839	2	0.58357
Zm00001eb212120	chr5_3011343	3	0.60601
Zm00001eb212150	chr5_3221413	1	1
Zm00001eb212150	chr5_3492395	2	0.98591
Zm00001eb212150	chr5_3223386	3	0.48632
Zm00001eb212150	chr5_5058703	4	0.99987
Zm00001eb212150	chr5_3223825	5	0.86746
Zm00001eb212150	chr5_3220295	6	0.14525
Zm00001eb212150	chr5_2967104	7	0.91036
Zm00001eb212160	chr5_3349015	1	0.97976
Zm00001eb212170	chr5_3348638	1	0.97935
Zm00001eb212180	chr5_4124208	1	0.98395
Zm00001eb212180	chr5_3362931	2	0.27227
Zm00001eb212180	chr5_3328510	3	0.88843
Zm00001eb212190	chr5_3358853	1	1
Zm00001eb212200	chr5_3360475	1	0.70055
Zm00001eb212230	chr5_3393303	1	0.99887
Zm00001eb212230	chr5_3396360	2	1
Zm00001eb212230	chr5_3398369	3	0.99949
Zm00001eb212230	chr5_3394893	4	0.96021
Zm00001eb212230	chr5_3395865	5	0.53545
Zm00001eb212230	chr5_3360931	6	0.40946
Zm00001eb212250	chr5_3425875	1	0.72283
Zm00001eb212270	chr5_3445952	1	0.99765
Zm00001eb212270	chr5_5306311	2	0.99998
Zm00001eb212300	chr5_3484624	1	0.37245
Zm00001eb212300	chr5_5023237	2	0.92028
Zm00001eb212300	chr5_1878089	3	0.91157
Zm00001eb212330	chr5_2914313	1	0.97193
Zm00001eb212330	chr5_3568396	2	0.62918
Zm00001eb212330	chr5_3566337	3	0.90039
Zm00001eb212360	chr5_3657218	1	0.96741
Zm00001eb212360	chr5_3608930	2	0.94863
Zm00001eb212360	chr5_3666578	3	0.8007
Zm00001eb212370	chr5_3614709	1	1
Zm00001eb212370	chr5_3609833	2	1
Zm00001eb212370	chr5_3615517	3	0.99998
Zm00001eb212370	chr5_3616110	4	0.26333
Zm00001eb212370	chr5_4954225	5	0.91445
Zm00001eb212370	chr5_3614317	6	0.93943
Zm00001eb212370	chr5_2845356	7	0.30403
Zm00001eb212380	chr5_3627350	1	1
Zm00001eb212380	chr5_3627709	2	0.98596
Zm00001eb212380	chr5_3625335	3	0.49101
Zm00001eb212380	chr5_3655292	4	0.23469
Zm00001eb212380	chr5_3626010	5	0.4049
Zm00001eb212390	chr5_3632515	1	1
Zm00001eb212390	chr5_3627500	2	1
Zm00001eb212390	chr5_4701545	3	0.38334
Zm00001eb212400	chr5_3609365	1	1
Zm00001eb212400	chr5_3657701	2	1
Zm00001eb212400	chr5_3614317	3	0.99983
Zm00001eb212400	chr5_3655479	4	0.96891
Zm00001eb212400	chr5_3655646	5	0.36727
Zm00001eb212410	chr5_3660570	1	1
Zm00001eb212410	chr5_3661280	2	0.62737
Zm00001eb212410	chr5_3661295	3	0.76139
Zm00001eb212420	chr5_3663995	1	1
Zm00001eb212420	chr5_3669037	2	1
Zm00001eb212420	chr5_3664420	3	1
Zm00001eb212420	chr5_3665359	4	0.34323
Zm00001eb212430	chr5_3669037	1	1
Zm00001eb212430	chr5_3666103	2	1
Zm00001eb212430	chr5_3673125	3	0.89957
Zm00001eb212440	chr5_3633307	1	0.9932
Zm00001eb212440	chr5_3684593	2	0.9864
Zm00001eb212440	chr5_3687007	3	0.99991
Zm00001eb212460	chr5_3690787	1	0.99874
Zm00001eb212460	chr5_3690198	2	0.63255
Zm00001eb212470	chr5_3691704	1	1
Zm00001eb212470	chr5_3732654	2	1
Zm00001eb212520	chr5_3802720	1	1
Zm00001eb212520	chr5_3685590	2	0.98013
Zm00001eb212520	chr5_3741762	3	0.66514
Zm00001eb212520	chr5_4019031	4	0.78179
Zm00001eb212520	chr5_3785369	5	0.71885
Zm00001eb212530	chr5_3800705	1	0.99999
Zm00001eb212530	chr5_3806628	2	0.99932
Zm00001eb212530	chr5_3804298	3	1
Zm00001eb212530	chr5_3801592	4	0.99999
Zm00001eb212530	chr5_3445964	5	0.30159
Zm00001eb212530	chr5_2720358	6	0.25561
Zm00001eb212540	chr5_3807589	1	0.99288
Zm00001eb212540	chr5_3813846	2	0.61727
Zm00001eb212540	chr5_3805572	3	0.07059
Zm00001eb212550	chr5_3811891	1	0.99457
Zm00001eb212550	chr5_3812384	2	0.26215
Zm00001eb212550	chr5_4852037	3	0.672
Zm00001eb212550	chr5_3814677	4	0.60131
Zm00001eb212550	chr5_3814731	5	0.55837
Zm00001eb212550	chr5_3739892	6	0.8638
Zm00001eb212580	chr5_3825540	1	0.99758
Zm00001eb212580	chr5_3882939	2	0.99829
Zm00001eb212580	chr5_3740982	3	0.60304
Zm00001eb212580	chr5_4441417	4	0.93446
Zm00001eb212580	chr5_3825256	5	0.94362
Zm00001eb212580	chr5_4944937	6	0.20335
Zm00001eb212610	chr5_3929637	1	1
Zm00001eb212610	chr5_2635333	2	0.98822
Zm00001eb212610	chr5_5589668	3	0.48473
Zm00001eb212610	chr5_3879624	4	0.90713
Zm00001eb212620	chr5_3952477	1	0.99996
Zm00001eb212620	chr5_3952296	2	0.82869
Zm00001eb212620	chr5_3964568	3	0.90573
Zm00001eb212630	chr5_3967723	1	0.97182
Zm00001eb212630	chr5_3972811	2	0.98557
Zm00001eb212630	chr5_3964942	3	0.33297
Zm00001eb212640	chr5_4020205	1	0.90716
Zm00001eb212650	chr5_4049815	1	0.98879
Zm00001eb212660	chr5_4060908	1	0.99964
Zm00001eb212690	chr5_4097906	1	0.99985
Zm00001eb212690	chr5_4077909	2	0.97156
Zm00001eb212690	chr5_4280828	3	0.99818
Zm00001eb212690	chr5_4075739	4	0.90356
Zm00001eb212690	chr5_4097668	5	0.20161
Zm00001eb212700	chr5_5402307	1	0.95542
Zm00001eb212700	chr5_4124110	2	0.80617
Zm00001eb212720	chr5_4132526	1	0.46355
Zm00001eb212740	chr5_4150833	1	0.25778
Zm00001eb212760	chr5_4240488	1	1
Zm00001eb212760	chr5_4240858	2	0.96814
Zm00001eb212760	chr5_4239081	3	1
Zm00001eb212760	chr5_4239785	4	0.99294
Zm00001eb212770	chr5_4240858	1	0.99999
Zm00001eb212770	chr5_4239800	2	0.56576
Zm00001eb212810	chr5_4319333	1	1
Zm00001eb212810	chr5_4294662	2	0.99997
Zm00001eb212810	chr5_4304848	3	1
Zm00001eb212810	chr5_5926451	4	0.95094
Zm00001eb212810	chr5_3810803	5	0.25219
Zm00001eb212810	chr5_4563738	6	0.7302
Zm00001eb212820	chr5_4357361	1	0.99886
Zm00001eb212820	chr5_5027371	2	0.95506
Zm00001eb212820	chr5_4326410	3	0.48036
Zm00001eb212840	chr5_4388006	1	1
Zm00001eb212840	chr5_4324472	2	0.99994
Zm00001eb212840	chr5_5512806	3	0.48753
Zm00001eb212840	chr5_4357351	4	0.25001
Zm00001eb212840	chr5_4414232	5	0.36906
Zm00001eb212900	chr5_4490258	1	0.85832
Zm00001eb212900	chr5_4493625	2	0.37602
Zm00001eb212940	chr5_4545245	1	0.46765
Zm00001eb212940	chr5_4494578	2	0.89214
Zm00001eb212950	chr5_6295553	1	0.49092
Zm00001eb212950	chr5_4547661	2	0.2954
Zm00001eb212960	chr5_4554772	1	0.46958
Zm00001eb212970	chr5_3108439	1	0.30958
Zm00001eb212980	chr5_4595556	1	0.99859
Zm00001eb212980	chr5_4596343	2	0.9824
Zm00001eb212980	chr5_5589213	3	0.28135
Zm00001eb212980	chr5_4595548	4	0.86078
Zm00001eb212980	chr5_4595815	5	0.75053
Zm00001eb212990	chr5_4595917	1	1
Zm00001eb212990	chr5_4595555	2	1
Zm00001eb212990	chr5_4596343	3	0.99765
Zm00001eb213000	chr5_4596540	1	0.08838
Zm00001eb213000	chr5_4598917	2	0.53995
Zm00001eb213020	chr5_4623017	1	0.99986
Zm00001eb213020	chr5_4623823	2	1
Zm00001eb213020	chr5_4623893	3	0.50001
Zm00001eb213020	chr5_4611926	4	0.16228
Zm00001eb213020	chr5_4622518	5	0.53198
Zm00001eb213060	chr5_4661756	1	0.18271
Zm00001eb213080	chr5_4710863	1	1
Zm00001eb213080	chr5_4709330	2	1
Zm00001eb213140	chr5_4799465	1	1
Zm00001eb213140	chr5_4785312	2	0.99282
Zm00001eb213140	chr5_4787702	3	0.43271
Zm00001eb213150	chr5_4804854	1	1
Zm00001eb213150	chr5_4803834	2	0.91028
Zm00001eb213160	chr5_4856770	1	0.51329
Zm00001eb213160	chr5_4852573	2	0.10723
Zm00001eb213160	chr5_4861634	3	0.42092
Zm00001eb213170	chr5_4859213	1	1
Zm00001eb213170	chr5_4865412	2	1
Zm00001eb213170	chr5_4866438	3	1
Zm00001eb213170	chr5_4862234	4	0.99999
Zm00001eb213170	chr5_5332114	5	0.99472
Zm00001eb213170	chr5_4864039	6	0.18194
Zm00001eb213190	chr5_4874509	1	0.82308
Zm00001eb213190	chr5_4872428	2	0.24286
Zm00001eb213200	chr5_4885637	1	1
Zm00001eb213200	chr5_4898335	2	0.97017
Zm00001eb213200	chr5_4965802	3	0.99996
Zm00001eb213200	chr5_3807452	4	0.21984
Zm00001eb213250	chr5_4949105	1	0.99998
Zm00001eb213250	chr5_4941907	2	1
Zm00001eb213250	chr5_4943023	3	0.05197
Zm00001eb213250	chr5_4944333	4	0.52195
Zm00001eb213260	chr5_4946996	1	0.78633
Zm00001eb213310	chr5_5835823	1	0.96798
Zm00001eb213380	chr5_5069869	1	0.96245
Zm00001eb213380	chr5_5080168	2	0.32506
Zm00001eb213420	chr5_5221203	1	0.99992
Zm00001eb213420	chr5_6328268	2	0.98592
Zm00001eb213420	chr5_5639390	3	0.64644
Zm00001eb213430	chr5_5261123	1	1
Zm00001eb213430	chr5_5254487	2	0.99985
Zm00001eb213430	chr5_5276550	3	0.9909
Zm00001eb213450	chr5_7139945	1	1
Zm00001eb213450	chr5_5284057	2	0.1214
Zm00001eb213480	chr5_5328665	1	1
Zm00001eb213480	chr5_5321765	2	0.09976
Zm00001eb213480	chr5_5324955	3	0.99999
Zm00001eb213480	chr5_5309976	4	0.8327
Zm00001eb213500	chr5_5336874	1	0.98751
Zm00001eb213500	chr5_5276894	2	0.99323
Zm00001eb213500	chr5_5333212	3	0.99963
Zm00001eb213500	chr5_5513940	4	0.81817
Zm00001eb213500	chr5_5593854	5	0.31797
Zm00001eb213500	chr5_5653962	6	0.40075
Zm00001eb213510	chr5_5331443	1	1
Zm00001eb213510	chr5_5505501	2	1
Zm00001eb213510	chr5_5519880	3	0.98601
Zm00001eb213510	chr5_5337240	4	0.4716
Zm00001eb213510	chr5_5593993	5	0.88143
Zm00001eb213510	chr5_5328725	6	0.34326
Zm00001eb213540	chr5_5371526	1	0.99563
Zm00001eb213540	chr5_5367838	2	0.72463
Zm00001eb213540	chr5_5370831	3	0.35448
Zm00001eb213540	chr5_5371337	4	0.44405
Zm00001eb213550	chr5_5411746	1	1
Zm00001eb213550	chr5_5314516	2	0.26675
Zm00001eb213550	chr5_5491051	3	0.70957
Zm00001eb213560	chr5_5505945	1	0.99862
Zm00001eb213560	chr5_5495887	2	1
Zm00001eb213560	chr5_5631112	3	0.21954
Zm00001eb213570	chr5_5506941	1	0.99991
Zm00001eb213570	chr5_5507838	2	1
Zm00001eb213570	chr5_5368429	3	0.95552
Zm00001eb213570	chr5_4387103	4	0.99693
Zm00001eb213570	chr5_5590102	5	0.71678
Zm00001eb213570	chr5_5518892	6	0.59701
Zm00001eb213580	chr5_5369758	1	0.4865
Zm00001eb213580	chr5_5514973	2	0.12871
Zm00001eb213580	chr5_5515164	3	0.2073
Zm00001eb213600	chr5_5507904	1	0.99946
Zm00001eb213600	chr5_5520689	2	1
Zm00001eb213600	chr5_5510095	3	0.96396
Zm00001eb213600	chr5_5518826	4	1
Zm00001eb213600	chr5_5548965	5	0.99982
Zm00001eb213600	chr5_6093686	6	0.97056
Zm00001eb213600	chr5_5336436	7	0.49236
Zm00001eb213610	chr5_5525493	1	1
Zm00001eb213610	chr5_6644244	2	0.96023
Zm00001eb213610	chr5_5535471	3	0.97905
Zm00001eb213610	chr5_5539552	4	0.99846
Zm00001eb213630	chr5_5537966	1	0.99988
Zm00001eb213630	chr5_5554720	2	0.68648
Zm00001eb213670	chr5_5640545	1	0.99589
Zm00001eb213670	chr5_5597074	2	0.94693
Zm00001eb213680	chr5_5600320	1	0.26651
Zm00001eb213730	chr5_5690718	1	1
Zm00001eb213730	chr5_5690705	2	0.99134
Zm00001eb213730	chr5_5739179	3	0.99776
Zm00001eb213730	chr5_5734642	4	1
Zm00001eb213730	chr5_5637611	5	0.13978
Zm00001eb213750	chr5_5735305	1	0.54238
Zm00001eb213750	chr5_5908266	2	0.1625
Zm00001eb213760	chr5_5744515	1	0.99981
Zm00001eb213760	chr5_5743879	2	0.99989
Zm00001eb213760	chr5_5742544	3	0.71473
Zm00001eb213770	chr5_5807580	1	0.99999
Zm00001eb213770	chr5_5826467	2	0.9996
Zm00001eb213770	chr5_5821657	3	1
Zm00001eb213770	chr5_5804943	4	0.49813
Zm00001eb213770	chr5_6347940	5	0.99581
Zm00001eb213770	chr5_5806859	6	0.99055
Zm00001eb213770	chr5_6160104	7	0.94469
Zm00001eb213770	chr5_5744711	8	0.85484
Zm00001eb213770	chr5_5518217	9	0.41818
Zm00001eb213780	chr5_6170079	1	0.9944
Zm00001eb213780	chr5_7792566	2	0.79842
Zm00001eb213780	chr5_5936388	3	0.64685
Zm00001eb213890	chr5_6004971	1	0.99755
Zm00001eb213890	chr5_6139117	2	0.46546
Zm00001eb213890	chr5_6002510	3	0.86481
Zm00001eb213890	chr5_5999571	4	0.43911
Zm00001eb213920	chr5_6140384	1	1
Zm00001eb213960	chr5_6262156	1	1
Zm00001eb213960	chr5_6225732	2	0.38698
Zm00001eb213970	chr5_6261968	1	0.94867
Zm00001eb213990	chr5_6275406	1	0.99935
Zm00001eb214000	chr5_6283006	1	0.9999
Zm00001eb214000	chr5_6281240	2	0.33339
Zm00001eb214000	chr5_6281306	3	0.24307
Zm00001eb214040	chr5_6329404	1	0.9989
Zm00001eb214040	chr5_6332834	2	0.99422
Zm00001eb214070	chr5_6332485	1	0.46507
Zm00001eb214070	chr5_6339742	2	0.50249
Zm00001eb214070	chr5_6335174	3	0.69462
Zm00001eb214070	chr5_6340499	4	0.88235
Zm00001eb214080	chr5_6337128	1	0.99993
Zm00001eb214090	chr5_6348222	1	0.99078
Zm00001eb214090	chr5_6345884	2	0.99996
Zm00001eb214090	chr5_6352637	3	0.99895
Zm00001eb214090	chr5_5318802	4	0.76236
Zm00001eb214110	chr5_6357157	1	0.64076
Zm00001eb214120	chr5_6362282	1	1
Zm00001eb214120	chr5_7818141	2	0.99953
Zm00001eb214120	chr5_6368813	3	0.70863
Zm00001eb214120	chr5_7700969	4	0.78149
Zm00001eb214120	chr5_6530028	5	0.92058
Zm00001eb214120	chr5_6360662	6	0.93239
Zm00001eb214130	chr5_6374261	1	0.83215
Zm00001eb214180	chr5_6584044	1	1
Zm00001eb214180	chr5_6530800	2	0.99145
Zm00001eb214200	chr5_6587961	1	0.99933
Zm00001eb214210	chr5_6725094	1	0.32164
Zm00001eb214230	chr5_7552043	1	1
Zm00001eb214230	chr5_7426243	2	0.50002
Zm00001eb214230	chr5_7684987	3	0.99623
Zm00001eb214230	chr5_6768402	4	0.96077
Zm00001eb214240	chr5_6823957	1	1
Zm00001eb214240	chr5_7781433	2	0.96296
Zm00001eb214240	chr5_6771255	3	0.98364
Zm00001eb214240	chr5_6888951	4	0.98766
Zm00001eb214240	chr5_7133543	5	0.28194
Zm00001eb214240	chr5_6781570	6	0.36869
Zm00001eb214240	chr5_6834966	7	0.23223
Zm00001eb214260	chr5_6818109	1	0.70388
Zm00001eb214260	chr5_6825981	2	0.83243
Zm00001eb214290	chr5_7430324	1	0.25
Zm00001eb214290	chr5_7571979	2	0.99707
Zm00001eb214290	chr5_7428812	3	1
Zm00001eb214290	chr5_7804293	4	0.5
Zm00001eb214290	chr5_7439799	5	0.16667
Zm00001eb214290	chr5_4971936	6	0.99261
Zm00001eb214290	chr5_7129766	7	0.99092
Zm00001eb214290	chr5_6824886	8	0.73035
Zm00001eb214290	chr5_6830810	9	0.67502
Zm00001eb214290	chr5_5341912	10	0.17162
Zm00001eb214300	chr5_6836685	1	1
Zm00001eb214300	chr5_6883609	2	0.98022
Zm00001eb214300	chr5_6828831	3	0.8819
Zm00001eb214300	chr5_5038148	4	0.1751
Zm00001eb214310	chr5_6888876	1	1
Zm00001eb214310	chr5_6834311	2	0.84947
Zm00001eb214310	chr5_6884836	3	0.92322
Zm00001eb214320	chr5_6893270	1	0.93478
Zm00001eb214320	chr5_6890326	2	0.92726
Zm00001eb214330	chr5_6896411	1	0.91324
Zm00001eb214330	chr5_7078157	2	0.8689
Zm00001eb214360	chr5_6902059	1	0.89514
Zm00001eb214360	chr5_6954534	2	0.83561
Zm00001eb214380	chr5_6940556	1	1
Zm00001eb214380	chr5_6957985	2	0.96787
Zm00001eb214380	chr5_7797622	3	0.96321
Zm00001eb214380	chr5_7996461	4	0.49195
Zm00001eb214380	chr5_7042684	5	0.66086
Zm00001eb214380	chr5_6910796	6	0.5035
Zm00001eb214380	chr5_7008928	7	0.58315
Zm00001eb214380	chr5_6740078	8	0.22745
Zm00001eb214400	chr5_7333607	1	0.96932
Zm00001eb214400	chr5_6955498	2	1
Zm00001eb214400	chr5_8459978	3	1
Zm00001eb214400	chr5_6893037	4	0.99999
Zm00001eb214400	chr5_6930617	5	0.994
Zm00001eb214400	chr5_6941093	6	0.99362
Zm00001eb214410	chr5_6955886	1	1
Zm00001eb214410	chr5_6901240	2	0.99078
Zm00001eb214410	chr5_6978453	3	1
Zm00001eb214410	chr5_6976372	4	0.99989
Zm00001eb214410	chr5_8021200	5	0.9992
Zm00001eb214410	chr5_6891205	6	0.9669
Zm00001eb214410	chr5_7040663	7	0.88436
Zm00001eb214410	chr5_6979623	8	0.44176
Zm00001eb214410	chr5_7047422	9	0.18033
Zm00001eb214500	chr5_7041298	1	0.99999
Zm00001eb214500	chr5_7042961	2	1
Zm00001eb214500	chr5_7038685	3	0.99718
Zm00001eb214500	chr5_7045070	4	1
Zm00001eb214510	chr5_7051345	1	0.98163
Zm00001eb214510	chr5_7042961	2	0.98492
Zm00001eb214520	chr5_7079628	1	0.95754
Zm00001eb214520	chr5_8328537	2	0.99515
Zm00001eb214520	chr5_7051192	3	0.15595
Zm00001eb214520	chr5_7119537	4	0.73942
Zm00001eb214520	chr5_7084104	5	0.87049
Zm00001eb214530	chr5_6823128	1	0.99875
Zm00001eb214530	chr5_7089263	2	0.96909
Zm00001eb214530	chr5_6808866	3	0.99985
Zm00001eb214530	chr5_7119002	4	0.85707
Zm00001eb214530	chr5_5592487	5	0.17707
Zm00001eb214540	chr5_7120106	1	0.99621
Zm00001eb214540	chr5_8347873	2	0.50001
Zm00001eb214540	chr5_6790448	3	0.99794
Zm00001eb214540	chr5_5138793	4	0.59444
Zm00001eb214560	chr5_7133525	1	0.82036
Zm00001eb214560	chr5_7132649	2	0.89872
Zm00001eb214580	chr5_8656051	1	0.99722
Zm00001eb214580	chr5_6485593	2	0.98068
Zm00001eb214580	chr5_7270375	3	0.31808
Zm00001eb214610	chr5_7305948	1	0.49959
Zm00001eb214610	chr5_7995971	2	0.49803
Zm00001eb214610	chr5_7994120	3	0.9621
Zm00001eb214610	chr5_7288918	4	0.33983
Zm00001eb214620	chr5_5849856	1	0.9953
Zm00001eb214620	chr5_8428026	2	0.87565
Zm00001eb214630	chr5_7313553	1	0.99976
Zm00001eb214630	chr5_7298546	2	0.9624
Zm00001eb214650	chr5_7322958	1	0.98291
Zm00001eb214650	chr5_7322149	2	0.26672
Zm00001eb214650	chr5_7322171	3	0.18977
Zm00001eb214660	chr5_7328852	1	1
Zm00001eb214660	chr5_7332449	2	1
Zm00001eb214670	chr5_7330343	1	1
Zm00001eb214670	chr5_7333911	2	0.99979
Zm00001eb214720	chr5_7368364	1	0.76702
Zm00001eb214720	chr5_7363607	2	0.94709
Zm00001eb214730	chr5_7368871	1	0.99999
Zm00001eb214730	chr5_7372103	2	1
Zm00001eb214730	chr5_7297375	3	0.72682
Zm00001eb214730	chr5_7307277	4	0.91804
Zm00001eb214780	chr5_7551200	1	0.98521
Zm00001eb214780	chr5_7552939	2	1
Zm00001eb214780	chr5_8322535	3	0.97211
Zm00001eb214780	chr5_8940939	4	0.97865
Zm00001eb214780	chr5_8092551	5	0.72144
Zm00001eb214790	chr5_7554540	1	0.98175
Zm00001eb214790	chr5_7552834	2	1
Zm00001eb214790	chr5_6918171	3	0.95744
Zm00001eb214800	chr5_6531365	1	1
Zm00001eb214800	chr5_6920998	2	0.99809
Zm00001eb214800	chr5_7563448	3	0.59892
Zm00001eb214830	chr5_7576218	1	0.99993
Zm00001eb214830	chr5_7589083	2	0.57824
Zm00001eb214840	chr5_8497300	1	0.49368
Zm00001eb214840	chr5_9249450	2	0.99974
Zm00001eb214840	chr5_8888428	3	0.99998
Zm00001eb214840	chr5_9243593	4	0.99291
Zm00001eb214840	chr5_7039184	5	1
Zm00001eb214840	chr5_7448790	6	0.99899
Zm00001eb214840	chr5_7990775	7	0.98494
Zm00001eb214840	chr5_7587833	8	0.67898
Zm00001eb214840	chr5_7573727	9	0.74887
Zm00001eb214860	chr5_7669302	1	0.81278
Zm00001eb214860	chr5_7581711	2	0.4255
Zm00001eb214860	chr5_7668918	3	0.45922
Zm00001eb214860	chr5_7594356	4	0.19574
Zm00001eb214900	chr5_7806951	1	0.99999
Zm00001eb214900	chr5_7687860	2	0.48194
Zm00001eb214900	chr5_7715403	3	0.85211
Zm00001eb214900	chr5_7726699	4	0.79131
Zm00001eb214900	chr5_7704837	5	0.90837
Zm00001eb214910	chr5_7717636	1	1
Zm00001eb214910	chr5_6580698	2	0.99997
Zm00001eb214910	chr5_7993262	3	0.48929
Zm00001eb214910	chr5_9351015	4	0.8806
Zm00001eb214910	chr5_7342144	5	0.54917
Zm00001eb214920	chr5_7725069	1	0.26378
Zm00001eb214930	chr5_7783481	1	0.70237
Zm00001eb214930	chr5_7731201	2	0.39949
Zm00001eb214950	chr5_7875451	1	0.51663
Zm00001eb214960	chr5_7875756	1	1
Zm00001eb214960	chr5_7895413	2	0.99996
Zm00001eb214960	chr5_8121290	3	0.4428
Zm00001eb214970	chr5_7879893	1	1
Zm00001eb214970	chr5_7896356	2	1
Zm00001eb214970	chr5_7898410	3	0.9894
Zm00001eb214970	chr5_7895933	4	0.91463
Zm00001eb214970	chr5_7890139	5	0.277
Zm00001eb214970	chr5_9288662	6	0.90069
Zm00001eb214990	chr5_7992928	1	0.98361
Zm00001eb214990	chr5_7973736	2	0.97444
Zm00001eb214990	chr5_7992003	3	0.98494
Zm00001eb215000	chr5_7993378	1	0.5934
Zm00001eb215000	chr5_6836601	2	0.65962
Zm00001eb215010	chr5_8082579	1	1
Zm00001eb215010	chr5_8081388	2	0.99985
Zm00001eb215040	chr5_8109333	1	1
Zm00001eb215040	chr5_8108752	2	1
Zm00001eb215040	chr5_8108746	3	0.99616
Zm00001eb215040	chr5_8107333	4	0.32076
Zm00001eb215040	chr5_8107669	5	0.76238
Zm00001eb215060	chr5_8158264	1	0.99938
Zm00001eb215060	chr5_8170030	2	0.86339
Zm00001eb215060	chr5_7114020	3	0.94674
Zm00001eb215060	chr5_7718549	4	0.09053
Zm00001eb215060	chr5_8158878	5	0.53203
Zm00001eb215070	chr5_8191924	1	0.48839
Zm00001eb215070	chr5_8171752	2	0.22899
Zm00001eb215070	chr5_8174070	3	0.56597
Zm00001eb215080	chr5_8179514	1	0.77119
Zm00001eb215110	chr5_8198499	1	1
Zm00001eb215110	chr5_8193921	2	0.97643
Zm00001eb215110	chr5_8241787	3	0.57668
Zm00001eb215120	chr5_8243199	1	0.19998
Zm00001eb215120	chr5_8247637	2	0.71053
Zm00001eb215120	chr5_8248898	3	0.71666
Zm00001eb215130	chr5_8248898	1	0.96105
Zm00001eb215130	chr5_8249273	2	0.56768
Zm00001eb215130	chr5_8322730	3	0.2805
Zm00001eb215150	chr5_8327742	1	1
Zm00001eb215150	chr5_7986671	2	0.99992
Zm00001eb215150	chr5_8327972	3	0.49081
Zm00001eb215150	chr5_8255355	4	0.90658
Zm00001eb215170	chr5_8327742	1	1
Zm00001eb215170	chr5_7986671	2	1
Zm00001eb215170	chr5_8936033	3	0.92472
Zm00001eb215170	chr5_7743236	4	0.6311
Zm00001eb215180	chr5_8335274	1	0.99955
Zm00001eb215180	chr5_8337052	2	0.99276
Zm00001eb215180	chr5_8343192	3	0.79285
Zm00001eb215180	chr5_8332840	4	0.50743
Zm00001eb215190	chr5_8349732	1	0.35242
Zm00001eb215210	chr5_8456466	1	1
Zm00001eb215210	chr5_8459193	2	0.49045
Zm00001eb215210	chr5_8454941	3	1
Zm00001eb215210	chr5_8452590	4	0.99719
Zm00001eb215210	chr5_8350991	5	0.35133
Zm00001eb215220	chr5_8461456	1	1
Zm00001eb215220	chr5_8462440	2	1
Zm00001eb215220	chr5_8462467	3	1
Zm00001eb215220	chr5_8458990	4	0.94648
Zm00001eb215280	chr5_8666372	1	0.99985
Zm00001eb215280	chr5_8528712	2	0.97547
Zm00001eb215290	chr5_8664152	1	0.92128
Zm00001eb215300	chr5_8697392	1	1
Zm00001eb215300	chr5_8664928	2	0.99656
Zm00001eb215300	chr5_8665729	3	0.1541
Zm00001eb215310	chr5_8865096	1	0.99984
Zm00001eb215320	chr5_8858051	1	0.97605
Zm00001eb215320	chr5_8845734	2	0.50002
Zm00001eb215320	chr5_9703303	3	0.23454
Zm00001eb215320	chr5_8792672	4	0.69659
Zm00001eb215370	chr5_8851021	1	1
Zm00001eb215380	chr5_8850825	1	0.99999
Zm00001eb215380	chr5_8853426	2	0.95863
Zm00001eb215380	chr5_8544204	3	0.45252
Zm00001eb215400	chr5_8697519	1	0.36426
Zm00001eb215420	chr5_8869025	1	0.99993
Zm00001eb215440	chr5_8940939	1	0.99999
Zm00001eb215440	chr5_8943166	2	0.50229
Zm00001eb215440	chr5_8973635	3	0.72746
Zm00001eb215450	chr5_8865615	1	1
Zm00001eb215470	chr5_9024439	1	0.99944
Zm00001eb215470	chr5_8987022	2	0.2366
Zm00001eb215480	chr5_9026231	1	0.99992
Zm00001eb215480	chr5_9016183	2	0.91392
Zm00001eb215500	chr5_10879137	1	0.50124
Zm00001eb215500	chr5_9249822	2	0.57988
Zm00001eb215510	chr5_9068153	1	0.99992
Zm00001eb215510	chr5_9064102	2	0.49794
Zm00001eb215510	chr5_9066062	3	0.99736
Zm00001eb215510	chr5_9134470	4	0.22023
Zm00001eb215550	chr5_9139960	1	0.45165
Zm00001eb215550	chr5_9036148	2	0.10609
Zm00001eb215560	chr5_9287550	1	0.99999
Zm00001eb215560	chr5_10443100	2	0.32844
Zm00001eb215560	chr5_9141539	3	0.44789
Zm00001eb215560	chr5_9226210	4	0.31747
Zm00001eb215580	chr5_9751327	1	1
Zm00001eb215580	chr5_9841698	2	0.99991
Zm00001eb215580	chr5_7574581	3	1
Zm00001eb215580	chr5_10987912	4	0.99795
Zm00001eb215580	chr5_10024815	5	0.99933
Zm00001eb215580	chr5_9066800	6	0.97354
Zm00001eb215580	chr5_9708654	7	0.2
Zm00001eb215580	chr5_9610308	8	0.43179
Zm00001eb215580	chr5_9513834	9	0.78897
Zm00001eb215620	chr5_9699299	1	0.75181
Zm00001eb215620	chr5_9378190	2	0.49192
Zm00001eb215650	chr5_9703919	1	0.98274
Zm00001eb215650	chr5_9705911	2	1
Zm00001eb215650	chr5_9699439	3	1
Zm00001eb215650	chr5_9752892	4	0.97117
Zm00001eb215660	chr5_9703510	1	1
Zm00001eb215660	chr5_9753117	2	0.99655
Zm00001eb215660	chr5_9139559	3	0.95207
Zm00001eb215660	chr5_8105061	4	0.12246
Zm00001eb215660	chr5_9024717	5	0.48427
Zm00001eb215660	chr5_9706313	6	0.94582
Zm00001eb215670	chr5_9900336	1	0.97044
Zm00001eb215670	chr5_9905381	2	0.44029
Zm00001eb215670	chr5_10136250	3	0.43036
Zm00001eb215680	chr5_9900210	1	0.99675
Zm00001eb215680	chr5_9899872	2	0.94819
Zm00001eb215710	chr5_10001899	1	0.49186
Zm00001eb215710	chr5_10004538	2	0.09873
Zm00001eb215710	chr5_10001919	3	0.92831
Zm00001eb215750	chr5_10145379	1	0.99806
Zm00001eb215750	chr5_10157640	2	1
Zm00001eb215750	chr5_10138658	3	0.4881
Zm00001eb215750	chr5_10143887	4	0.9339
Zm00001eb215750	chr5_10160450	5	0.45683
Zm00001eb215780	chr5_10158985	1	1
Zm00001eb215820	chr5_10218009	1	1
Zm00001eb215850	chr5_12028999	1	0.99982
Zm00001eb215850	chr5_10681526	2	0.76451
Zm00001eb215850	chr5_10706804	3	0.79557
Zm00001eb215890	chr5_10418046	1	0.85744
Zm00001eb215890	chr5_10422358	2	0.42369
Zm00001eb215900	chr5_10428799	1	0.99998
Zm00001eb215900	chr5_10342766	2	0.91824
Zm00001eb215910	chr5_10492471	1	0.41175
Zm00001eb215920	chr5_10471692	1	0.99194
Zm00001eb215920	chr5_10470815	2	0.71115
Zm00001eb215970	chr5_10503558	1	0.94908
Zm00001eb215980	chr5_10512930	1	1
Zm00001eb215980	chr5_10516317	2	0.91303
Zm00001eb215980	chr5_10427342	3	0.31422
Zm00001eb215990	chr5_10519995	1	1
Zm00001eb215990	chr5_10515090	2	0.99319
Zm00001eb215990	chr5_10612661	3	0.95871
Zm00001eb215990	chr5_11359609	4	0.49817
Zm00001eb215990	chr5_10571108	5	0.47457
Zm00001eb216000	chr5_10574962	1	0.99963
Zm00001eb216000	chr5_10724194	2	1
Zm00001eb216000	chr5_10574563	3	1
Zm00001eb216000	chr5_8867640	4	1
Zm00001eb216000	chr5_9708677	5	0.14185
Zm00001eb216010	chr5_10585077	1	0.97845
Zm00001eb216010	chr5_10576637	2	0.42606
Zm00001eb216010	chr5_10430612	3	0.82543
Zm00001eb216010	chr5_10591150	4	0.83351
Zm00001eb216020	chr5_10600157	1	0.9745
Zm00001eb216020	chr5_10599374	2	0.94024
Zm00001eb216020	chr5_10808446	3	0.23322
Zm00001eb216020	chr5_11125743	4	0.26819
Zm00001eb216040	chr5_8743061	1	0.96723
Zm00001eb216040	chr5_8845838	2	0.9837
Zm00001eb216040	chr5_10137695	3	0.9965
Zm00001eb216040	chr5_10665869	4	0.99999
