## Supplementary Tables for "Haplotype-rich *cis*-regulation underlies transcriptomic diversity across the breeding history of maize (*Zea mays*)" (part 2 of 3)

### Sheet: S2_Lead_variants (continued)
Gene	Variant	Credible_set	PIP
Zm00001eb216040	chr5_11435252	5	1
Zm00001eb216040	chr5_10665783	6	0.60573
Zm00001eb216040	chr5_10667433	7	0.83556
Zm00001eb216040	chr5_9060892	8	0.80998
Zm00001eb216070	chr5_10716605	1	1
Zm00001eb216070	chr5_10766870	2	0.46842
Zm00001eb216080	chr5_10718213	1	0.99903
Zm00001eb216080	chr5_10724310	2	0.26766
Zm00001eb216090	chr5_10788898	1	0.99999
Zm00001eb216120	chr5_10907709	1	0.99995
Zm00001eb216120	chr5_11196978	2	0.99915
Zm00001eb216120	chr5_10702103	3	0.16669
Zm00001eb216120	chr5_12442790	4	0.99979
Zm00001eb216120	chr5_11190331	5	0.31646
Zm00001eb216140	chr5_9893166	1	0.95633
Zm00001eb216140	chr5_11382346	2	0.98883
Zm00001eb216140	chr5_11010131	3	0.28672
Zm00001eb216140	chr5_10984509	4	0.146
Zm00001eb216160	chr5_11042265	1	1
Zm00001eb216160	chr5_11042687	2	0.99637
Zm00001eb216160	chr5_12758057	3	0.9997
Zm00001eb216160	chr5_10995598	4	0.53159
Zm00001eb216160	chr5_11106075	5	0.58482
Zm00001eb216160	chr5_11067957	6	0.4648
Zm00001eb216160	chr5_10428381	7	0.93672
Zm00001eb216170	chr5_11125987	1	0.49755
Zm00001eb216170	chr5_10627251	2	0.87251
Zm00001eb216170	chr5_11105649	3	0.1651
Zm00001eb216170	chr5_11098584	4	0.1101
Zm00001eb216180	chr5_11125987	1	0.36188
Zm00001eb216180	chr5_11100706	2	0.74793
Zm00001eb216210	chr5_11290495	1	0.9997
Zm00001eb216210	chr5_11290498	2	1
Zm00001eb216210	chr5_11462754	3	0.65265
Zm00001eb216210	chr5_11286708	4	0.22915
Zm00001eb216220	chr5_11291550	1	1
Zm00001eb216220	chr5_11290664	2	0.85824
Zm00001eb216220	chr5_11478779	3	0.13867
Zm00001eb216230	chr5_11315484	1	1
Zm00001eb216230	chr5_11316002	2	0.35176
Zm00001eb216230	chr5_11295111	3	0.09688
Zm00001eb216230	chr5_11344750	4	0.21082
Zm00001eb216230	chr5_11304829	5	0.23372
Zm00001eb216240	chr5_11072519	1	0.99612
Zm00001eb216240	chr5_11300651	2	0.83852
Zm00001eb216240	chr5_11318081	3	0.77696
Zm00001eb216260	chr5_11366019	1	0.99125
Zm00001eb216260	chr5_11357296	2	0.09531
Zm00001eb216310	chr5_11434949	1	0.99971
Zm00001eb216310	chr5_11438249	2	0.31828
Zm00001eb216310	chr5_11478937	3	0.54561
Zm00001eb216320	chr5_11495481	1	1
Zm00001eb216320	chr5_11470936	2	0.46018
Zm00001eb216320	chr5_11460205	3	0.10655
Zm00001eb216330	chr5_11491412	1	1
Zm00001eb216330	chr5_11477939	2	1
Zm00001eb216330	chr5_11547229	3	0.99196
Zm00001eb216330	chr5_11459246	4	0.99702
Zm00001eb216330	chr5_10722731	5	0.99262
Zm00001eb216330	chr5_12128165	6	0.25
Zm00001eb216330	chr5_12125312	7	0.19994
Zm00001eb216330	chr5_10170193	8	0.22913
Zm00001eb216390	chr5_11580842	1	0.28305
Zm00001eb216400	chr5_11870362	1	0.68285
Zm00001eb216400	chr5_11829571	2	0.21572
Zm00001eb216410	chr5_11857944	1	0.15441
Zm00001eb216420	chr5_11914845	1	1
Zm00001eb216420	chr5_11355709	2	0.48252
Zm00001eb216430	chr5_11914948	1	0.50001
Zm00001eb216440	chr5_11977069	1	1
Zm00001eb216440	chr5_11976555	2	1
Zm00001eb216440	chr5_11976518	3	0.26108
Zm00001eb216440	chr5_11916474	4	0.45432
Zm00001eb216450	chr5_11977069	1	1
Zm00001eb216450	chr5_10927886	2	0.97083
Zm00001eb216450	chr5_10186204	3	0.96612
Zm00001eb216450	chr5_11996308	4	0.17741
Zm00001eb216480	chr5_12004332	1	0.07093
Zm00001eb216500	chr5_12022122	1	0.92974
Zm00001eb216500	chr5_12117640	2	0.28572
Zm00001eb216510	chr5_12124712	1	0.50969
Zm00001eb216510	chr5_12006189	2	0.53835
Zm00001eb216510	chr5_10192455	3	0.8668
Zm00001eb216520	chr5_12129313	1	0.99782
Zm00001eb216520	chr5_12220828	2	0.99929
Zm00001eb216520	chr5_12128473	3	0.25003
Zm00001eb216520	chr5_12134248	4	1
Zm00001eb216540	chr5_12219658	1	1
Zm00001eb216540	chr5_12219763	2	0.49938
Zm00001eb216550	chr5_12222505	1	0.96426
Zm00001eb216550	chr5_12221172	2	0.73262
Zm00001eb216610	chr5_12408273	1	0.99999
Zm00001eb216610	chr5_12392997	2	0.98061
Zm00001eb216610	chr5_12397069	3	0.74187
Zm00001eb216620	chr5_14042831	1	0.99434
Zm00001eb216620	chr5_13608844	2	0.96065
Zm00001eb216620	chr5_12437132	3	0.61241
Zm00001eb216620	chr5_12434202	4	0.21273
Zm00001eb216680	chr5_12537474	1	0.99993
Zm00001eb216680	chr5_12535420	2	0.98809
Zm00001eb216680	chr5_12536377	3	0.09539
Zm00001eb216690	chr5_12569928	1	0.06933
Zm00001eb216690	chr5_12570775	2	0.22073
Zm00001eb216720	chr5_12641240	1	1
Zm00001eb216780	chr5_12783248	1	1
Zm00001eb216780	chr5_12880464	2	0.98769
Zm00001eb216780	chr5_12757174	3	0.96109
Zm00001eb216780	chr5_12858227	4	0.56588
Zm00001eb216800	chr5_12805571	1	0.95542
Zm00001eb216800	chr5_12107277	2	0.98465
Zm00001eb216800	chr5_12807430	3	0.1627
Zm00001eb216800	chr5_14265607	4	0.86494
Zm00001eb216800	chr5_14550150	5	0.70048
Zm00001eb216800	chr5_14063988	6	0.91599
Zm00001eb216810	chr5_12817680	1	1
Zm00001eb216810	chr5_12816670	2	0.46658
Zm00001eb216810	chr5_12890758	3	0.5169
Zm00001eb216810	chr5_12810212	4	0.14739
Zm00001eb216820	chr5_12812888	1	1
Zm00001eb216820	chr5_12817654	2	1
Zm00001eb216820	chr5_12807886	3	0.99992
Zm00001eb216820	chr5_12782830	4	0.2861
Zm00001eb216840	chr5_12822265	1	0.99997
Zm00001eb216840	chr5_12821706	2	0.26171
Zm00001eb216840	chr5_12864749	3	0.33739
Zm00001eb216870	chr5_12868557	1	1
Zm00001eb216870	chr5_12870851	2	1
Zm00001eb216870	chr5_12882753	3	1
Zm00001eb216870	chr5_12870323	4	0.98896
Zm00001eb216870	chr5_12564928	5	0.40801
Zm00001eb216870	chr5_10888918	6	0.21897
Zm00001eb216870	chr5_12872442	7	0.91764
Zm00001eb216900	chr5_12945989	1	0.99971
Zm00001eb216910	chr5_12955156	1	0.99999
Zm00001eb216910	chr5_12956321	2	0.9937
Zm00001eb216910	chr5_11035173	3	0.99844
Zm00001eb216910	chr5_12969510	4	0.32727
Zm00001eb216910	chr5_12938157	5	0.85087
Zm00001eb216920	chr5_12991110	1	0.99248
Zm00001eb216920	chr5_12953554	2	0.59878
Zm00001eb216920	chr5_13059713	3	0.78495
Zm00001eb216930	chr5_13066198	1	0.29532
Zm00001eb216930	chr5_13068724	2	0.10628
Zm00001eb216980	chr5_13112054	1	0.99999
Zm00001eb216980	chr5_13101939	2	0.99999
Zm00001eb216980	chr5_13103903	3	0.84429
Zm00001eb216990	chr5_13106638	1	0.725
Zm00001eb216990	chr5_13119992	2	0.80115
Zm00001eb217000	chr5_13109093	1	0.98355
Zm00001eb217000	chr5_13120224	2	1
Zm00001eb217000	chr5_13119348	3	0.19999
Zm00001eb217000	chr5_13108474	4	0.19033
Zm00001eb217000	chr5_13447287	5	0.78369
Zm00001eb217010	chr5_13123381	1	0.46753
Zm00001eb217010	chr5_13189515	2	0.93858
Zm00001eb217010	chr5_13125241	3	0.35158
Zm00001eb217020	chr5_13192721	1	0.99885
Zm00001eb217020	chr5_13541877	2	0.99734
Zm00001eb217020	chr5_13126240	3	0.66866
Zm00001eb217020	chr5_13192624	4	0.54422
Zm00001eb217060	chr5_13140996	1	0.97869
Zm00001eb217060	chr5_12533688	2	0.32375
Zm00001eb217070	chr5_13573639	1	0.99884
Zm00001eb217070	chr5_13757985	2	0.99685
Zm00001eb217070	chr5_13543795	3	0.99893
Zm00001eb217070	chr5_15535341	4	0.96059
Zm00001eb217070	chr5_13573649	5	0.99846
Zm00001eb217070	chr5_14673259	6	0.05387
Zm00001eb217070	chr5_13535445	7	0.82209
Zm00001eb217070	chr5_12583344	8	0.59856
Zm00001eb217070	chr5_13575333	9	0.87757
Zm00001eb217070	chr5_13705471	10	0.26844
Zm00001eb217080	chr5_13003758	1	1
Zm00001eb217080	chr5_12507878	2	0.98198
Zm00001eb217080	chr5_13540463	3	0.99535
Zm00001eb217080	chr5_12936989	4	0.57954
Zm00001eb217120	chr5_13703389	1	0.99666
Zm00001eb217120	chr5_13702063	2	0.99969
Zm00001eb217120	chr5_13697824	3	0.94733
Zm00001eb217120	chr5_12988595	4	0.1506
Zm00001eb217130	chr5_13709074	1	0.99995
Zm00001eb217130	chr5_13826316	2	0.24989
Zm00001eb217130	chr5_13701919	3	0.79013
Zm00001eb217130	chr5_13773293	4	0.41453
Zm00001eb217130	chr5_13748643	5	0.53425
Zm00001eb217130	chr5_13708105	6	0.29555
Zm00001eb217140	chr5_13793011	1	0.24941
Zm00001eb217140	chr5_13701846	2	0.52474
Zm00001eb217140	chr5_13748701	3	0.8373
Zm00001eb217160	chr5_13772648	1	0.98779
Zm00001eb217160	chr5_13774534	2	0.30142
Zm00001eb217170	chr5_13795090	1	0.84002
Zm00001eb217170	chr5_13711807	2	0.14292
Zm00001eb217180	chr5_13802797	1	0.99936
Zm00001eb217180	chr5_13801463	2	0.92079
Zm00001eb217190	chr5_13822825	1	0.99989
Zm00001eb217190	chr5_12124649	2	0.98231
Zm00001eb217190	chr5_13822201	3	0.99995
Zm00001eb217190	chr5_13826165	4	0.75577
Zm00001eb217190	chr5_13801509	5	0.5337
Zm00001eb217190	chr5_13822235	6	0.94855
Zm00001eb217200	chr5_13834665	1	1
Zm00001eb217200	chr5_13835094	2	1
Zm00001eb217200	chr5_13911825	3	1
Zm00001eb217200	chr5_15430975	4	0.96461
Zm00001eb217200	chr5_13830486	5	0.65162
Zm00001eb217200	chr5_14147570	6	0.10026
Zm00001eb217200	chr5_13830923	7	0.30765
Zm00001eb217220	chr5_13914064	1	0.69134
Zm00001eb217220	chr5_13909864	2	0.89272
Zm00001eb217230	chr5_14017881	1	0.99774
Zm00001eb217230	chr5_13993230	2	0.98374
Zm00001eb217240	chr5_14116266	1	0.82049
Zm00001eb217240	chr5_14026428	2	0.48013
Zm00001eb217240	chr5_13924907	3	0.51594
Zm00001eb217240	chr5_13613866	4	0.86013
Zm00001eb217270	chr5_14092534	1	1
Zm00001eb217270	chr5_14024034	2	0.28104
Zm00001eb217270	chr5_13619728	3	0.1306
Zm00001eb217290	chr5_14116612	1	0.99512
Zm00001eb217290	chr5_14113125	2	0.73638
Zm00001eb217290	chr5_14113388	3	0.92061
Zm00001eb217290	chr5_14092217	4	0.53426
Zm00001eb217310	chr5_14127677	1	0.95986
Zm00001eb217310	chr5_14124645	2	0.99576
Zm00001eb217310	chr5_14118997	3	0.14924
Zm00001eb217320	chr5_14019527	1	0.13481
Zm00001eb217320	chr5_14136398	2	0.27479
Zm00001eb217320	chr5_14067776	3	0.84783
Zm00001eb217320	chr5_14135322	4	0.18413
Zm00001eb217330	chr5_14128736	1	0.27602
Zm00001eb217330	chr5_14176020	2	0.18456
Zm00001eb217340	chr5_14173048	1	0.30245
Zm00001eb217340	chr5_14092753	2	0.30591
Zm00001eb217350	chr5_14136461	1	1
Zm00001eb217350	chr5_15364445	2	0.97218
Zm00001eb217350	chr5_15430975	3	1
Zm00001eb217350	chr5_14180395	4	0.99999
Zm00001eb217350	chr5_14127677	5	0.47417
Zm00001eb217350	chr5_14254208	6	0.54981
Zm00001eb217350	chr5_14202890	7	0.76367
Zm00001eb217350	chr5_14661622	8	0.61506
Zm00001eb217370	chr5_14206072	1	0.91281
Zm00001eb217370	chr5_14175948	2	0.62032
Zm00001eb217370	chr5_14251118	3	0.87471
Zm00001eb217390	chr5_14254307	1	1
Zm00001eb217400	chr5_14259057	1	1
Zm00001eb217400	chr5_14258668	2	0.99917
Zm00001eb217440	chr5_14337586	1	0.99958
Zm00001eb217440	chr5_14336486	2	0.98999
Zm00001eb217440	chr5_12942529	3	0.63799
Zm00001eb217440	chr5_13755393	4	0.44807
Zm00001eb217440	chr5_14258418	5	0.17642
Zm00001eb217560	chr5_14622076	1	0.70216
Zm00001eb217570	chr5_14619012	1	0.87737
Zm00001eb217570	chr5_14629686	2	0.74391
Zm00001eb217590	chr5_13833657	1	0.57341
Zm00001eb217590	chr5_14649498	2	0.23641
Zm00001eb217590	chr5_14727765	3	0.8585
Zm00001eb217590	chr5_16018283	4	0.15115
Zm00001eb217630	chr5_14676667	1	1
Zm00001eb217630	chr5_14704602	2	0.38754
Zm00001eb217630	chr5_14677879	3	0.1605
Zm00001eb217740	chr5_14996826	1	0.42361
Zm00001eb217750	chr5_15018584	1	0.1051
Zm00001eb217790	chr5_15121001	1	1
Zm00001eb217790	chr5_15124368	2	0.73148
Zm00001eb217790	chr5_15136732	3	0.80624
Zm00001eb217790	chr5_15114980	4	0.08017
Zm00001eb217790	chr5_15126204	5	0.35852
Zm00001eb217800	chr5_15147768	1	0.75353
Zm00001eb217860	chr5_15334771	1	0.80637
Zm00001eb217860	chr5_15251065	2	0.17375
Zm00001eb217880	chr5_15261146	1	1
Zm00001eb217960	chr5_15510803	1	1
Zm00001eb217960	chr5_16102550	2	0.98966
Zm00001eb217960	chr5_15480905	3	0.68317
Zm00001eb217960	chr5_15437120	4	0.11765
Zm00001eb217960	chr5_15481203	5	0.16451
Zm00001eb217960	chr5_13619416	6	0.80624
Zm00001eb217960	chr5_15479416	7	0.1321
Zm00001eb217990	chr5_15517582	1	0.99991
Zm00001eb217990	chr5_15516145	2	0.83904
Zm00001eb218000	chr5_15211921	1	0.99745
Zm00001eb218000	chr5_15532315	2	0.99994
Zm00001eb218000	chr5_15533075	3	0.69973
Zm00001eb218000	chr5_15528443	4	0.80745
Zm00001eb218000	chr5_15529007	5	0.82878
Zm00001eb218000	chr5_16149933	6	0.31107
Zm00001eb218000	chr5_15671701	7	0.24278
Zm00001eb218020	chr5_15586978	1	0.99123
Zm00001eb218020	chr5_15657811	2	1
Zm00001eb218020	chr5_17224749	3	0.99406
Zm00001eb218020	chr5_15660813	4	0.94436
Zm00001eb218020	chr5_15512868	5	0.93175
Zm00001eb218020	chr5_15110764	6	0.75881
Zm00001eb218020	chr5_14106035	7	0.65415
Zm00001eb218090	chr5_15895470	1	0.98775
Zm00001eb218090	chr5_15821686	2	0.99865
Zm00001eb218130	chr5_15906189	1	0.99653
Zm00001eb218140	chr5_15913094	1	0.99154
Zm00001eb218190	chr5_16029330	1	0.99999
Zm00001eb218190	chr5_16031827	2	0.85707
Zm00001eb218190	chr5_16132544	3	0.28501
Zm00001eb218200	chr5_16121370	1	0.99999
Zm00001eb218200	chr5_16036263	2	0.97609
Zm00001eb218200	chr5_16690240	3	0.94991
Zm00001eb218200	chr5_16100373	4	0.40869
Zm00001eb218220	chr5_16134571	1	1
Zm00001eb218220	chr5_16099221	2	0.49901
Zm00001eb218220	chr5_16136914	3	0.99501
Zm00001eb218230	chr5_16134571	1	0.99923
Zm00001eb218230	chr5_16136914	2	1
Zm00001eb218230	chr5_16031567	3	0.49997
Zm00001eb218230	chr5_16145174	4	0.49279
Zm00001eb218270	chr5_16162739	1	0.49679
Zm00001eb218270	chr5_16162803	2	0.99937
Zm00001eb218270	chr5_16162861	3	0.52296
Zm00001eb218270	chr5_16162506	4	0.25155
Zm00001eb218270	chr5_17914410	5	0.44223
Zm00001eb218270	chr5_15335762	6	0.79674
Zm00001eb218270	chr5_15822485	7	0.29764
Zm00001eb218300	chr5_16212894	1	1
Zm00001eb218300	chr5_18004624	2	0.48721
Zm00001eb218300	chr5_16265765	3	0.16111
Zm00001eb218320	chr5_16211852	1	0.99753
Zm00001eb218320	chr5_16274340	2	0.92039
Zm00001eb218360	chr5_16323128	1	0.97017
Zm00001eb218360	chr5_16489662	2	0.98994
Zm00001eb218390	chr5_16342745	1	0.9998
Zm00001eb218390	chr5_16371741	2	0.49935
Zm00001eb218390	chr5_16368726	3	0.39459
Zm00001eb218400	chr5_16381617	1	0.91083
Zm00001eb218400	chr5_16444245	2	0.2741
Zm00001eb218400	chr5_16265362	3	0.86011
Zm00001eb218410	chr5_16448875	1	1
Zm00001eb218410	chr5_16341915	2	1
Zm00001eb218410	chr5_18050746	3	0.39881
Zm00001eb218410	chr5_15460196	4	0.29197
Zm00001eb218430	chr5_16518026	1	1
Zm00001eb218430	chr5_16697940	2	0.70283
Zm00001eb218430	chr5_16446997	3	0.2857
Zm00001eb218430	chr5_16565889	4	0.28031
Zm00001eb218450	chr5_16521388	1	0.25425
Zm00001eb218450	chr5_16685702	2	0.27075
Zm00001eb218450	chr5_16630084	3	0.07613
Zm00001eb218460	chr5_16627212	1	0.23148
Zm00001eb218510	chr5_17018665	1	0.99999
Zm00001eb218510	chr5_18669837	2	0.95115
Zm00001eb218510	chr5_18745113	3	0.22907
Zm00001eb218510	chr5_17050342	4	0.41446
Zm00001eb218530	chr5_17039280	1	1
Zm00001eb218530	chr5_17057576	2	0.99354
Zm00001eb218530	chr5_16789781	3	0.99441
Zm00001eb218530	chr5_16101298	4	0.10149
Zm00001eb218560	chr5_17053592	1	0.99966
Zm00001eb218560	chr5_17050737	2	0.98972
Zm00001eb218560	chr5_17050775	3	0.72462
Zm00001eb218560	chr5_18399171	4	0.585
Zm00001eb218560	chr5_17148960	5	0.94516
Zm00001eb218590	chr5_17148095	1	1
Zm00001eb218590	chr5_17055770	2	0.99352
Zm00001eb218590	chr5_17147311	3	0.40742
Zm00001eb218600	chr5_17171964	1	0.48566
Zm00001eb218600	chr5_17152536	2	1
Zm00001eb218600	chr5_17173240	3	0.66965
Zm00001eb218600	chr5_17172231	4	0.18243
Zm00001eb218610	chr5_17187353	1	0.98923
Zm00001eb218610	chr5_17053119	2	0.95681
Zm00001eb218630	chr5_17352124	1	1
Zm00001eb218630	chr5_16310872	2	0.6361
Zm00001eb218650	chr5_17427738	1	0.95411
Zm00001eb218650	chr5_17601389	2	1
Zm00001eb218650	chr5_17457365	3	0.0942
Zm00001eb218680	chr5_17610360	1	0.93998
Zm00001eb218690	chr5_17815846	1	0.9973
Zm00001eb218690	chr5_17807500	2	0.89562
Zm00001eb218710	chr5_17819631	1	0.96707
Zm00001eb218710	chr5_17915077	2	0.09493
Zm00001eb218720	chr5_17885059	1	0.36447
Zm00001eb218730	chr5_18005448	1	0.89098
Zm00001eb218730	chr5_18009670	2	0.48103
Zm00001eb218740	chr5_19748700	1	1
Zm00001eb218740	chr5_18019642	2	0.93703
Zm00001eb218750	chr5_18058570	1	0.99736
Zm00001eb218840	chr5_18663886	1	0.99988
Zm00001eb218840	chr5_18642147	2	0.80533
Zm00001eb218850	chr5_18668949	1	0.99871
Zm00001eb218870	chr5_20646139	1	0.9996
Zm00001eb218870	chr5_19774658	2	0.99902
Zm00001eb218870	chr5_18698380	3	0.99696
Zm00001eb218870	chr5_19214928	4	0.99362
Zm00001eb218870	chr5_19553352	5	0.99963
Zm00001eb218870	chr5_19366608	6	0.99703
Zm00001eb218870	chr5_18700104	7	0.35719
Zm00001eb218870	chr5_16814151	8	0.24335
Zm00001eb218880	chr5_18699975	1	1
Zm00001eb218880	chr5_18676294	2	0.49997
Zm00001eb218880	chr5_18674748	3	0.99335
Zm00001eb218880	chr5_18700243	4	0.84501
Zm00001eb218880	chr5_18958438	5	0.15615
Zm00001eb218890	chr5_18704229	1	0.97061
Zm00001eb218890	chr5_18746857	2	0.99958
Zm00001eb218920	chr5_18761266	1	0.49977
Zm00001eb218920	chr5_18866300	2	0.64811
Zm00001eb218920	chr5_18787799	3	0.34903
Zm00001eb218920	chr5_19501562	4	0.64359
Zm00001eb218980	chr5_19008217	1	0.9538
Zm00001eb218980	chr5_19008215	2	0.99998
Zm00001eb218980	chr5_18910254	3	0.80724
Zm00001eb219040	chr5_19211231	1	1
Zm00001eb219040	chr5_19214823	2	0.82649
Zm00001eb219040	chr5_19095525	3	0.87072
Zm00001eb219040	chr5_20388363	4	0.1736
Zm00001eb219080	chr5_19215261	1	0.99352
Zm00001eb219080	chr5_19318931	2	0.99989
Zm00001eb219080	chr5_18053562	3	0.96805
Zm00001eb219080	chr5_19467531	4	0.9987
Zm00001eb219080	chr5_19906622	5	0.99995
Zm00001eb219080	chr5_19769885	6	1
Zm00001eb219080	chr5_19219417	7	0.70211
Zm00001eb219090	chr5_19279268	1	1
Zm00001eb219090	chr5_21218957	2	0.99999
Zm00001eb219090	chr5_19281532	3	0.27903
Zm00001eb219090	chr5_20405417	4	0.09724
Zm00001eb219160	chr5_19374706	1	0.99976
Zm00001eb219160	chr5_19374606	2	0.9999
Zm00001eb219170	chr5_19366285	1	0.90838
Zm00001eb219170	chr5_19361087	2	0.88092
Zm00001eb219190	chr5_19463929	1	0.73159
Zm00001eb219190	chr5_19475300	2	0.38782
Zm00001eb219190	chr5_21151274	3	0.1239
Zm00001eb219190	chr5_19463618	4	0.78963
Zm00001eb219200	chr5_19506891	1	0.74666
Zm00001eb219200	chr5_19475143	2	0.71038
Zm00001eb219200	chr5_19472141	3	0.31768
Zm00001eb219210	chr5_19472286	1	0.15071
Zm00001eb219230	chr5_19556733	1	0.52157
Zm00001eb219230	chr5_20612668	2	0.81609
Zm00001eb219230	chr5_19517331	3	0.20829
Zm00001eb219230	chr5_18782792	4	0.86696
Zm00001eb219250	chr5_19669785	1	1
Zm00001eb219250	chr5_19633977	2	0.89606
Zm00001eb219250	chr5_19636564	3	0.26933
Zm00001eb219250	chr5_18510843	4	0.86601
Zm00001eb219260	chr5_20121288	1	0.9214
Zm00001eb219260	chr5_21384885	2	0.73606
Zm00001eb219260	chr5_19679355	3	0.20996
Zm00001eb219260	chr5_19636257	4	0.10998
Zm00001eb219280	chr5_21431723	1	0.99967
Zm00001eb219280	chr5_19792549	2	0.65779
Zm00001eb219300	chr5_19978289	1	0.98902
Zm00001eb219300	chr5_19921190	2	0.28339
Zm00001eb219310	chr5_19983730	1	0.78848
Zm00001eb219310	chr5_19920525	2	0.89672
Zm00001eb219310	chr5_19924255	3	0.60416
Zm00001eb219320	chr5_20054328	1	0.99991
Zm00001eb219320	chr5_20057114	2	0.99982
Zm00001eb219360	chr5_20122820	1	1
Zm00001eb219360	chr5_20111765	2	0.49877
Zm00001eb219360	chr5_20179916	3	0.16341
Zm00001eb219390	chr5_20186082	1	0.08164
Zm00001eb219400	chr5_20198853	1	0.0878
Zm00001eb219490	chr5_20240763	1	0.99468
Zm00001eb219490	chr5_20385125	2	1
Zm00001eb219490	chr5_20385281	3	0.99968
Zm00001eb219500	chr5_19978289	1	0.92815
Zm00001eb219500	chr5_20238039	2	0.70404
Zm00001eb219500	chr5_20402331	3	0.27308
Zm00001eb219510	chr5_20403443	1	0.94937
Zm00001eb219510	chr5_20532700	2	0.34807
Zm00001eb219510	chr5_20052883	3	0.2547
Zm00001eb219510	chr5_19962907	4	0.35317
Zm00001eb219510	chr5_20620114	5	0.60393
Zm00001eb219510	chr5_20216042	6	0.22175
Zm00001eb219520	chr5_20405849	1	0.99828
Zm00001eb219520	chr5_20405182	2	0.722
Zm00001eb219530	chr5_20407177	1	0.99999
Zm00001eb219530	chr5_20479204	2	0.97266
Zm00001eb219530	chr5_20480269	3	0.90486
Zm00001eb219540	chr5_20483998	1	0.81005
Zm00001eb219570	chr5_20609720	1	0.99982
Zm00001eb219570	chr5_20718637	2	0.78102
Zm00001eb219590	chr5_20622858	1	1
Zm00001eb219590	chr5_20722473	2	0.99989
Zm00001eb219590	chr5_20622848	3	0.54254
Zm00001eb219680	chr5_20823930	1	1
Zm00001eb219680	chr5_20826093	2	1
Zm00001eb219680	chr5_20757868	3	0.32163
Zm00001eb219680	chr5_20825711	4	0.69997
Zm00001eb219690	chr5_20849100	1	0.36646
Zm00001eb219700	chr5_20993213	1	0.89889
Zm00001eb219700	chr5_20873354	2	0.7088
Zm00001eb219710	chr5_21032135	1	1
Zm00001eb219710	chr5_20693921	2	0.98922
Zm00001eb219710	chr5_21032262	3	0.90352
Zm00001eb219710	chr5_21066595	4	0.87783
Zm00001eb219710	chr5_21040638	5	0.37731
Zm00001eb219720	chr5_21069851	1	0.99983
Zm00001eb219720	chr5_19778109	2	0.749
Zm00001eb219720	chr5_21480137	3	0.24934
Zm00001eb219750	chr5_21438650	1	0.99841
Zm00001eb219750	chr5_21349732	2	0.62287
Zm00001eb219750	chr5_21508240	3	0.63134
Zm00001eb219750	chr5_21231824	4	0.28327
Zm00001eb219770	chr5_21579677	1	0.98956
Zm00001eb219770	chr5_21567317	2	0.25297
Zm00001eb219770	chr5_21504359	3	0.36325
Zm00001eb219790	chr5_21640037	1	0.97268
Zm00001eb219790	chr5_21601617	2	1
Zm00001eb219790	chr5_21639382	3	1
Zm00001eb219790	chr5_21585293	4	1
Zm00001eb219790	chr5_21403580	5	0.96754
Zm00001eb219790	chr5_20986433	6	0.99006
Zm00001eb219790	chr5_21640133	7	0.99958
Zm00001eb219790	chr5_21381976	8	0.73325
Zm00001eb219820	chr5_21739387	1	1
Zm00001eb219820	chr5_21735974	2	0.24304
Zm00001eb219830	chr5_21777929	1	0.99942
Zm00001eb219830	chr5_21696687	2	0.82786
Zm00001eb219850	chr5_21777614	1	0.97704
Zm00001eb219860	chr5_21784214	1	1
Zm00001eb219860	chr5_21779732	2	1
Zm00001eb219860	chr5_21739454	3	0.56821
Zm00001eb219860	chr5_22325999	4	0.25623
Zm00001eb219880	chr5_21882684	1	0.50003
Zm00001eb219880	chr5_21808803	2	1
Zm00001eb219880	chr5_22362884	3	0.85413
Zm00001eb219880	chr5_21644781	4	0.13278
Zm00001eb219900	chr5_21894710	1	0.99344
Zm00001eb219900	chr5_22889333	2	0.99465
Zm00001eb219900	chr5_21894362	3	1
Zm00001eb219900	chr5_21923145	4	1
Zm00001eb219900	chr5_23040353	5	0.81632
Zm00001eb219900	chr5_21891517	6	0.91352
Zm00001eb219900	chr5_22089091	7	0.38481
Zm00001eb219900	chr5_22854741	8	0.34741
Zm00001eb219960	chr5_21944559	1	0.99693
Zm00001eb219960	chr5_21890138	2	0.98194
Zm00001eb219960	chr5_22330418	3	0.97206
Zm00001eb219960	chr5_21925970	4	0.18777
Zm00001eb219970	chr5_21922541	1	0.28679
Zm00001eb219970	chr5_21948361	2	0.62233
Zm00001eb220000	chr5_21962319	1	0.35544
Zm00001eb220000	chr5_21827819	2	0.33863
Zm00001eb220000	chr5_21962361	3	0.1892
Zm00001eb220010	chr5_22020178	1	0.24994
Zm00001eb220010	chr5_21962297	2	0.3634
Zm00001eb220010	chr5_22014204	3	0.56566
Zm00001eb220010	chr5_22326830	4	0.24854
Zm00001eb220020	chr5_22278903	1	0.99946
Zm00001eb220020	chr5_20825003	2	0.29518
Zm00001eb220050	chr5_22349395	1	1
Zm00001eb220050	chr5_22350582	2	0.99984
Zm00001eb220060	chr5_22420192	1	0.3748
Zm00001eb220060	chr5_22453661	2	0.31218
Zm00001eb220060	chr5_22694035	3	0.13286
Zm00001eb220110	chr5_22559935	1	0.60871
Zm00001eb220110	chr5_21010658	2	0.18767
Zm00001eb220110	chr5_22547768	3	0.33788
Zm00001eb220120	chr5_22640502	1	0.56146
Zm00001eb220140	chr5_22644754	1	0.47461
Zm00001eb220140	chr5_22615049	2	0.14219
Zm00001eb220220	chr5_22858699	1	0.98212
Zm00001eb220220	chr5_22858445	2	0.53208
Zm00001eb220240	chr5_22923275	1	1
Zm00001eb220240	chr5_22934527	2	0.98043
Zm00001eb220240	chr5_22941378	3	0.29511
Zm00001eb220340	chr5_23244611	1	0.46089
Zm00001eb220340	chr5_23306854	2	0.34614
Zm00001eb220340	chr5_23271505	3	0.50651
Zm00001eb220360	chr5_23600636	1	0.32962
Zm00001eb220370	chr5_23582454	1	0.92547
Zm00001eb220370	chr5_23712460	2	0.37112
Zm00001eb220380	chr5_23600827	1	0.99932
Zm00001eb220380	chr5_23531897	2	0.99029
Zm00001eb220380	chr5_23582533	3	0.4919
Zm00001eb220380	chr5_23603930	4	0.99383
Zm00001eb220380	chr5_22923371	5	0.3503
Zm00001eb220380	chr5_23539040	6	0.47368
Zm00001eb220380	chr5_23584093	7	0.90048
Zm00001eb220390	chr5_23728027	1	1
Zm00001eb220390	chr5_23625491	2	0.99587
Zm00001eb220400	chr5_23712271	1	0.97575
Zm00001eb220400	chr5_23753418	2	0.99995
Zm00001eb220400	chr5_23599693	3	0.76061
Zm00001eb220400	chr5_22937111	4	0.35839
Zm00001eb220420	chr5_23627527	1	0.99996
Zm00001eb220420	chr5_23760066	2	0.99527
Zm00001eb220420	chr5_23715992	3	0.48809
Zm00001eb220420	chr5_25397912	4	0.43661
Zm00001eb220420	chr5_25641553	5	0.1465
Zm00001eb220460	chr5_23753489	1	0.98629
Zm00001eb220460	chr5_23781124	2	0.99549
Zm00001eb220460	chr5_23754953	3	0.20133
Zm00001eb220460	chr5_23751879	4	0.91178
Zm00001eb220480	chr5_23984862	1	0.56992
Zm00001eb220480	chr5_23947444	2	0.36145
Zm00001eb220590	chr5_24207547	1	1
Zm00001eb220590	chr5_24207910	2	1
Zm00001eb220590	chr5_24139268	3	0.99843
Zm00001eb220590	chr5_24605471	4	0.99451
Zm00001eb220590	chr5_24991867	5	0.44336
Zm00001eb220590	chr5_24192161	6	0.42018
Zm00001eb220600	chr5_24214756	1	0.75508
Zm00001eb220600	chr5_24213817	2	0.37478
Zm00001eb220610	chr5_24285370	1	1
Zm00001eb220610	chr5_24308320	2	0.99588
Zm00001eb220610	chr5_24464239	3	0.95418
Zm00001eb220610	chr5_24318028	4	0.98043
Zm00001eb220610	chr5_24102472	5	0.93867
Zm00001eb220610	chr5_24079588	6	0.13723
Zm00001eb220630	chr5_24415328	1	0.24661
Zm00001eb220630	chr5_24426958	2	0.83031
Zm00001eb220640	chr5_24348892	1	0.0247
Zm00001eb220650	chr5_24443065	1	0.76007
Zm00001eb220650	chr5_25631330	2	0.03974
Zm00001eb220670	chr5_24605100	1	0.50001
Zm00001eb220720	chr5_24774151	1	1
Zm00001eb220720	chr5_25252931	2	0.99867
Zm00001eb220720	chr5_22919972	3	0.76037
Zm00001eb220720	chr5_23279575	4	0.39332
Zm00001eb220750	chr5_23517844	1	0.99294
Zm00001eb220750	chr5_24827209	2	0.53444
Zm00001eb220750	chr5_24821936	3	0.77502
Zm00001eb220750	chr5_24704253	4	0.58597
Zm00001eb220770	chr5_24830750	1	0.96031
Zm00001eb220770	chr5_24922087	2	0.2964
Zm00001eb220770	chr5_26131148	3	0.3521
Zm00001eb220780	chr5_24843483	1	0.13595
Zm00001eb220780	chr5_25030752	2	0.59921
Zm00001eb220780	chr5_24821397	3	0.46619
Zm00001eb220790	chr5_25081096	1	0.9865
Zm00001eb220800	chr5_24963259	1	0.95777
Zm00001eb220800	chr5_25124691	2	0.60628
Zm00001eb220800	chr5_25338019	3	0.30393
Zm00001eb220820	chr5_25231660	1	0.72887
Zm00001eb220820	chr5_25189616	2	0.86144
Zm00001eb220840	chr5_25260532	1	0.13289
Zm00001eb220840	chr5_25325334	2	0.57807
Zm00001eb220840	chr5_26306667	3	0.31615
Zm00001eb220840	chr5_25193922	4	0.30613
Zm00001eb220850	chr5_25325573	1	1
Zm00001eb220850	chr5_25355120	2	0.99915
Zm00001eb220850	chr5_25394174	3	0.33076
Zm00001eb220850	chr5_25334561	4	0.54845
Zm00001eb220880	chr5_25419003	1	0.98405
Zm00001eb220880	chr5_25415309	2	0.37754
Zm00001eb220900	chr5_25842041	1	0.46948
Zm00001eb220910	chr5_25595823	1	1
Zm00001eb220910	chr5_25596521	2	0.49681
Zm00001eb220910	chr5_25639050	3	0.66916
Zm00001eb220920	chr5_25747627	1	0.9912
Zm00001eb220920	chr5_25657209	2	0.95922
Zm00001eb220920	chr5_25641553	3	0.7784
Zm00001eb220920	chr5_25719429	4	0.07897
Zm00001eb220920	chr5_26346747	5	0.27462
Zm00001eb220930	chr5_25714099	1	1
Zm00001eb220930	chr5_24710650	2	0.99999
Zm00001eb220930	chr5_25710719	3	0.2109
Zm00001eb220930	chr5_25598475	4	0.25235
Zm00001eb220930	chr5_27038418	5	0.10889
Zm00001eb220940	chr5_25845759	1	0.73621
Zm00001eb220970	chr5_26126010	1	0.98765
Zm00001eb220970	chr5_24730580	2	0.98909
Zm00001eb220970	chr5_27184905	3	0.53396
Zm00001eb220970	chr5_25946244	4	0.43783
Zm00001eb220970	chr5_25711141	5	0.3632
Zm00001eb220980	chr5_25947679	1	0.34875
Zm00001eb220980	chr5_25714156	2	0.36725
Zm00001eb220990	chr5_24835747	1	0.99835
Zm00001eb220990	chr5_26378744	2	0.99361
Zm00001eb220990	chr5_25846718	3	0.91053
Zm00001eb220990	chr5_25013182	4	0.27573
Zm00001eb221050	chr5_26408121	1	0.20679
Zm00001eb221070	chr5_26479819	1	1
Zm00001eb221070	chr5_26328750	2	0.51099
Zm00001eb221100	chr5_26587076	1	0.7603
Zm00001eb221100	chr5_26550824	2	0.183
Zm00001eb221100	chr5_26586865	3	0.7576
Zm00001eb221110	chr5_26636730	1	0.78972
Zm00001eb221110	chr5_26549946	2	0.52011
Zm00001eb221140	chr5_26808020	1	0.01738
Zm00001eb221150	chr5_26817026	1	0.02382
Zm00001eb221160	chr5_26934744	1	0.97971
Zm00001eb221160	chr5_26814087	2	0.98937
Zm00001eb221160	chr5_26895621	3	0.62605
Zm00001eb221160	chr5_26383781	4	0.06455
Zm00001eb221180	chr5_26925863	1	0.51054
Zm00001eb221190	chr5_27011173	1	0.59757
Zm00001eb221190	chr5_26726044	2	0.89093
Zm00001eb221190	chr5_26998371	3	0.85624
Zm00001eb221240	chr5_27294022	1	0.25777
Zm00001eb221240	chr5_28250700	2	0.03029
Zm00001eb221260	chr5_27343574	1	0.12493
Zm00001eb221260	chr5_27345466	2	0.43211
Zm00001eb221300	chr5_27702314	1	0.10542
Zm00001eb221310	chr5_27727049	1	0.17787
Zm00001eb221340	chr5_27811297	1	0.8568
Zm00001eb221340	chr5_27671031	2	0.17802
Zm00001eb221360	chr5_27443180	1	0.12027
Zm00001eb221360	chr5_27947688	2	0.43173
Zm00001eb221410	chr5_28092155	1	0.94732
Zm00001eb221410	chr5_28118623	2	0.3654
Zm00001eb221440	chr5_27430399	1	0.99875
Zm00001eb221440	chr5_29428202	2	0.99892
Zm00001eb221440	chr5_28129193	3	0.93728
Zm00001eb221440	chr5_29464988	4	0.81455
Zm00001eb221440	chr5_28130103	5	0.11862
Zm00001eb221480	chr5_28176899	1	0.08012
Zm00001eb221480	chr5_28208866	2	0.08885
Zm00001eb221490	chr5_28282367	1	0.81112
Zm00001eb221490	chr5_28212095	2	0.28711
Zm00001eb221490	chr5_28235949	3	0.51737
Zm00001eb221490	chr5_28591578	4	0.51611
Zm00001eb221500	chr5_28447301	1	0.40876
Zm00001eb221500	chr5_28550866	2	0.15332
Zm00001eb221560	chr5_28634170	1	0.90275
Zm00001eb221580	chr5_28591102	1	0.99997
Zm00001eb221580	chr5_28948832	2	0.99836
Zm00001eb221580	chr5_28669128	3	0.64749
Zm00001eb221610	chr5_28912657	1	0.76473
Zm00001eb221620	chr5_29106083	1	0.73146
Zm00001eb221670	chr5_29256791	1	0.99515
Zm00001eb221670	chr5_28940653	2	0.99293
Zm00001eb221670	chr5_29679112	3	0.32054
Zm00001eb221670	chr5_29835636	4	0.09424
Zm00001eb221670	chr5_29451478	5	0.12931
Zm00001eb221680	chr5_29261846	1	0.63107
Zm00001eb221680	chr5_29427553	2	0.11773
Zm00001eb221690	chr5_29269935	1	0.99984
Zm00001eb221690	chr5_29298859	2	0.99995
Zm00001eb221690	chr5_29268985	3	0.40075
Zm00001eb221710	chr5_29349253	1	0.71114
Zm00001eb221710	chr5_29292625	2	0.53844
Zm00001eb221750	chr5_29352113	1	0.52667
Zm00001eb221750	chr5_29461371	2	0.42988
Zm00001eb221750	chr5_29454643	3	0.81128
Zm00001eb221750	chr5_28235160	4	0.57304
Zm00001eb221790	chr5_30002542	1	0.95545
Zm00001eb221790	chr5_29819162	2	0.98983
Zm00001eb221790	chr5_28125804	3	0.8511
Zm00001eb221820	chr5_32103291	1	0.95197
Zm00001eb221840	chr5_30295816	1	0.17214
Zm00001eb221850	chr5_30419414	1	1
Zm00001eb221860	chr5_30488669	1	0.53278
Zm00001eb221860	chr5_32319266	2	0.42586
Zm00001eb221870	chr5_30627039	1	0.96505
Zm00001eb221870	chr5_32545906	2	0.87125
Zm00001eb221890	chr5_30676362	1	0.09481
Zm00001eb221920	chr5_30896784	1	0.97715
Zm00001eb221970	chr5_31094419	1	0.74411
Zm00001eb221970	chr5_29388872	2	0.14807
Zm00001eb222000	chr5_31281895	1	0.86097
Zm00001eb222000	chr5_31229664	2	0.17162
Zm00001eb222040	chr5_31475546	1	0.99596
Zm00001eb222040	chr5_31473082	2	0.9791
Zm00001eb222050	chr5_31583910	1	0.36702
Zm00001eb222050	chr5_31586337	2	0.30572
Zm00001eb222050	chr5_32095267	3	0.8205
Zm00001eb222050	chr5_31559369	4	0.03089
Zm00001eb222060	chr5_31601627	1	0.99471
Zm00001eb222060	chr5_31906530	2	1
Zm00001eb222060	chr5_32541940	3	0.4272
Zm00001eb222060	chr5_32069238	4	0.61557
Zm00001eb222080	chr5_31838580	1	0.13615
Zm00001eb222090	chr5_31847282	1	0.99994
Zm00001eb222160	chr5_31909817	1	0.48898
Zm00001eb222190	chr5_32128742	1	0.99751
Zm00001eb222190	chr5_31995206	2	0.97885
Zm00001eb222190	chr5_32054110	3	0.46159
Zm00001eb222210	chr5_32071555	1	0.35876
Zm00001eb222220	chr5_32079298	1	0.9384
Zm00001eb222240	chr5_32090793	1	0.48011
Zm00001eb222240	chr5_32093866	2	0.99889
Zm00001eb222250	chr5_32153705	1	0.08739
Zm00001eb222270	chr5_32323881	1	1
Zm00001eb222270	chr5_32273372	2	0.4163
Zm00001eb222280	chr5_32277153	1	0.8809
Zm00001eb222280	chr5_32284040	2	0.46499
Zm00001eb222280	chr5_32320117	3	0.09951
Zm00001eb222310	chr5_32330285	1	0.16662
Zm00001eb222310	chr5_32456752	2	0.71179
Zm00001eb222320	chr5_32458138	1	0.05216
Zm00001eb222320	chr5_32461643	2	0.76635
Zm00001eb222330	chr5_32807155	1	1
Zm00001eb222330	chr5_32623981	2	0.35571
Zm00001eb222330	chr5_32294123	3	0.41374
Zm00001eb222330	chr5_32650944	4	0.02105
Zm00001eb222340	chr5_32585951	1	0.38919
Zm00001eb222340	chr5_32686314	2	0.02979
Zm00001eb222350	chr5_32721561	1	1
Zm00001eb222350	chr5_33498157	2	0.99997
Zm00001eb222350	chr5_33422308	3	0.99959
Zm00001eb222350	chr5_34590173	4	0.98643
Zm00001eb222350	chr5_32071494	5	0.80383
Zm00001eb222350	chr5_32586496	6	0.47851
Zm00001eb222350	chr5_34517965	7	0.23101
Zm00001eb222420	chr5_33045829	1	0.99881
Zm00001eb222420	chr5_31391817	2	0.99935
Zm00001eb222430	chr5_33048312	1	1
Zm00001eb222430	chr5_33071475	2	0.14921
Zm00001eb222430	chr5_33075680	3	0.85561
Zm00001eb222430	chr5_32721832	4	0.09896
Zm00001eb222430	chr5_32088688	5	0.78812
Zm00001eb222460	chr5_33193826	1	0.99907
Zm00001eb222460	chr5_34876085	2	0.99675
Zm00001eb222460	chr5_33191860	3	0.15498
Zm00001eb222510	chr5_33267258	1	0.99893
Zm00001eb222510	chr5_33312177	2	0.57248
Zm00001eb222550	chr5_33440496	1	0.95802
Zm00001eb222550	chr5_33732899	2	0.96861
Zm00001eb222550	chr5_33454286	3	0.18539
Zm00001eb222570	chr5_33553275	1	0.90097
Zm00001eb222590	chr5_33664805	1	0.98652
Zm00001eb222590	chr5_33305485	2	0.99999
Zm00001eb222590	chr5_33881354	3	0.99972
Zm00001eb222590	chr5_33741530	4	0.09316
Zm00001eb222590	chr5_33661790	5	0.25882
Zm00001eb222640	chr5_33879138	1	1
Zm00001eb222650	chr5_33868708	1	0.97495
Zm00001eb222650	chr5_35657922	2	0.99914
Zm00001eb222650	chr5_33841194	3	0.08079
Zm00001eb222690	chr5_34374286	1	0.83669
Zm00001eb222690	chr5_34174917	2	0.04069
Zm00001eb222710	chr5_34283620	1	1
Zm00001eb222710	chr5_34282927	2	0.95842
Zm00001eb222710	chr5_33925190	3	0.95838
Zm00001eb222710	chr5_34215650	4	0.5
Zm00001eb222710	chr5_34215628	5	0.93044
Zm00001eb222830	chr5_34381747	1	0.99997
Zm00001eb222830	chr5_34711892	2	1
Zm00001eb222830	chr5_33955155	3	0.9683
Zm00001eb222830	chr5_34615456	4	0.65572
Zm00001eb222830	chr5_34215676	5	0.92054
Zm00001eb222830	chr5_36109297	6	0.21314
Zm00001eb222830	chr5_34109439	7	0.31715
Zm00001eb222840	chr5_33370150	1	0.99611
Zm00001eb222840	chr5_34311191	2	0.51356
Zm00001eb222840	chr5_35081157	3	0.81721
Zm00001eb222850	chr5_34517997	1	1
Zm00001eb222850	chr5_35974532	2	0.99997
Zm00001eb222850	chr5_34517993	3	1
Zm00001eb222850	chr5_32614891	4	0.64785
Zm00001eb222850	chr5_34642603	5	0.08534
Zm00001eb222850	chr5_35608280	6	0.92363
Zm00001eb222860	chr5_34737424	1	0.41826
Zm00001eb222860	chr5_34581370	2	0.56815
Zm00001eb222870	chr5_33314554	1	0.99998
Zm00001eb222870	chr5_33156831	2	0.4893
Zm00001eb222870	chr5_32831461	3	0.09579
Zm00001eb222870	chr5_32926604	4	0.49571
Zm00001eb222870	chr5_36346793	5	0.29026
Zm00001eb222870	chr5_33854150	6	0.61745
Zm00001eb222870	chr5_33272405	7	0.17751
Zm00001eb222880	chr5_34516610	1	0.88438
Zm00001eb222880	chr5_34657115	2	0.08781
Zm00001eb222890	chr5_34767344	1	0.99983
Zm00001eb222890	chr5_34856268	2	0.03722
Zm00001eb222930	chr5_34904774	1	0.99996
Zm00001eb222930	chr5_33867243	2	0.42406
Zm00001eb223040	chr5_35301809	1	0.99768
Zm00001eb223040	chr5_35239995	2	0.08968
Zm00001eb223050	chr5_35323196	1	0.9997
Zm00001eb223050	chr5_35392522	2	0.32116
Zm00001eb223060	chr5_34885746	1	0.10911
Zm00001eb223060	chr5_35392750	2	0.94795
Zm00001eb223100	chr5_35524415	1	0.20003
Zm00001eb223100	chr5_35628430	2	0.76247
Zm00001eb223100	chr5_35525697	3	0.25024
Zm00001eb223120	chr5_35901850	1	0.99992
Zm00001eb223120	chr5_35732469	2	1
Zm00001eb223120	chr5_36355064	3	0.49938
Zm00001eb223140	chr5_36407472	1	0.82213
Zm00001eb223160	chr5_34243424	1	0.33222
Zm00001eb223170	chr5_37792236	1	0.1476
Zm00001eb223190	chr5_35858436	1	0.99809
Zm00001eb223190	chr5_36023319	2	0.97701
Zm00001eb223190	chr5_35775795	3	0.87184
Zm00001eb223200	chr5_36020081	1	0.68935
Zm00001eb223200	chr5_36161314	2	0.87959
Zm00001eb223210	chr5_36345176	1	0.6878
Zm00001eb223240	chr5_36254409	1	0.99299
Zm00001eb223240	chr5_36968366	2	0.99177
Zm00001eb223240	chr5_36350893	3	0.62306
Zm00001eb223240	chr5_36329480	4	0.0614
Zm00001eb223240	chr5_36354987	5	0.62534
Zm00001eb223270	chr5_36417685	1	0.99495
Zm00001eb223270	chr5_35402958	2	0.34492
Zm00001eb223270	chr5_36396777	3	0.44255
Zm00001eb223290	chr5_36456707	1	1
Zm00001eb223290	chr5_36426113	2	0.99982
Zm00001eb223290	chr5_36161751	3	0.99713
Zm00001eb223290	chr5_35288443	4	0.26319
Zm00001eb223320	chr5_36460202	1	0.13893
Zm00001eb223450	chr5_37117109	1	0.13038
Zm00001eb223450	chr5_37371873	2	0.40726
Zm00001eb223490	chr5_37479379	1	0.33688
Zm00001eb223530	chr5_37879551	1	1
Zm00001eb223540	chr5_37964060	1	0.68292
Zm00001eb223560	chr5_37914772	1	0.99962
Zm00001eb223560	chr5_38404251	2	0.9815
Zm00001eb223560	chr5_39897517	3	0.99721
Zm00001eb223560	chr5_39490769	4	1
Zm00001eb223560	chr5_38339058	5	0.99641
Zm00001eb223560	chr5_38918113	6	0.33335
Zm00001eb223560	chr5_39100974	7	1
Zm00001eb223630	chr5_38552751	1	0.02844
Zm00001eb223630	chr5_38392501	2	0.44951
Zm00001eb223670	chr5_38659621	1	0.97873
Zm00001eb223700	chr5_38406131	1	0.90882
Zm00001eb223700	chr5_38678112	2	0.48183
Zm00001eb223700	chr5_38681533	3	0.82868
Zm00001eb223800	chr5_38818374	1	0.99997
Zm00001eb223800	chr5_40783667	2	0.97255
Zm00001eb223800	chr5_38781768	3	1
Zm00001eb223800	chr5_37305939	4	0.99787
Zm00001eb223800	chr5_39120952	5	0.05823
Zm00001eb223850	chr5_37974294	1	0.24293
Zm00001eb223850	chr5_39092089	2	0.30312
Zm00001eb223850	chr5_38065662	3	0.02006
Zm00001eb223890	chr5_39589319	1	0.98879
Zm00001eb223890	chr5_39559343	2	0.98702
Zm00001eb223890	chr5_41537507	3	0.99913
Zm00001eb223890	chr5_39574105	4	0.96793
Zm00001eb223890	chr5_39490769	5	0.4554
Zm00001eb223920	chr5_39820042	1	0.14927
Zm00001eb223950	chr5_39967087	1	0.81975
Zm00001eb223950	chr5_39639723	2	0.06719
Zm00001eb223950	chr5_37908810	3	0.10227
Zm00001eb223960	chr5_38716261	1	0.96085
Zm00001eb223960	chr5_38402630	2	0.99972
Zm00001eb223960	chr5_40072334	3	0.92581
Zm00001eb223960	chr5_38406131	4	0.89704
Zm00001eb223960	chr5_40180171	5	0.51346
Zm00001eb223960	chr5_41183006	6	0.85585
Zm00001eb223960	chr5_38081158	7	0.25393
Zm00001eb223960	chr5_40505133	8	0.07649
Zm00001eb223960	chr5_38743071	9	0.41058
Zm00001eb223980	chr5_40142853	1	0.99583
Zm00001eb223980	chr5_39977927	2	0.90308
Zm00001eb224000	chr5_41454055	1	0.96861
Zm00001eb224000	chr5_40345991	2	0.28185
Zm00001eb224010	chr5_41454055	1	1
Zm00001eb224010	chr5_40345991	2	0.96675
Zm00001eb224010	chr5_40808247	3	0.99378
Zm00001eb224040	chr5_40853600	1	0.99924
Zm00001eb224040	chr5_40565553	2	0.24177
Zm00001eb224050	chr5_40561976	1	1
Zm00001eb224050	chr5_40567730	2	0.29429
Zm00001eb224060	chr5_40559516	1	0.49925
Zm00001eb224060	chr5_40326215	2	0.04721
Zm00001eb224070	chr5_39037706	1	0.99404
Zm00001eb224070	chr5_40108218	2	0.99343
Zm00001eb224070	chr5_39790805	3	0.95276
Zm00001eb224110	chr5_40834293	1	0.07489
Zm00001eb224160	chr5_41770439	1	0.24233
Zm00001eb224170	chr5_41791847	1	0.20941
Zm00001eb224180	chr5_40965750	1	0.83033
Zm00001eb224220	chr5_41165303	1	0.22562
Zm00001eb224230	chr5_41298855	1	0.13381
Zm00001eb224230	chr5_41164160	2	0.1247
Zm00001eb224250	chr5_40716717	1	0.99786
Zm00001eb224250	chr5_41361423	2	0.01385
Zm00001eb224250	chr5_41356769	3	0.89899
Zm00001eb224250	chr5_41355564	4	0.47708
Zm00001eb224250	chr5_41319789	5	0.4937
Zm00001eb224280	chr5_41448303	1	0.89867
Zm00001eb224280	chr5_41866440	2	0.46482
Zm00001eb224280	chr5_43334976	3	0.16559
Zm00001eb224360	chr5_43378546	1	1
Zm00001eb224360	chr5_41561156	2	0.9564
Zm00001eb224360	chr5_42518554	3	0.58274
Zm00001eb224370	chr5_41468230	1	0.1034
Zm00001eb224440	chr5_42235851	1	0.35808
Zm00001eb224470	chr5_42375849	1	0.99058
Zm00001eb224470	chr5_42123904	2	0.49998
Zm00001eb224470	chr5_41596715	3	0.9936
Zm00001eb224470	chr5_42397276	4	0.22902
Zm00001eb224550	chr5_43003075	1	0.35801
Zm00001eb224550	chr5_42785220	2	0.25144
Zm00001eb224560	chr5_42866455	1	0.79177
Zm00001eb224560	chr5_42747893	2	0.1615
Zm00001eb224570	chr5_42786340	1	0.507
Zm00001eb224620	chr5_43364551	1	0.71814
Zm00001eb224620	chr5_43589093	2	0.16264
Zm00001eb224680	chr5_43807219	1	0.69704
Zm00001eb224690	chr5_44000851	1	0.63922
Zm00001eb224690	chr5_43978282	2	0.02031
Zm00001eb224690	chr5_44150515	3	0.04325
Zm00001eb224710	chr5_44031904	1	0.18824
Zm00001eb224720	chr5_44027289	1	0.99993
Zm00001eb224720	chr5_44059204	2	0.09959
Zm00001eb224730	chr5_44011105	1	0.9915
Zm00001eb224730	chr5_44240683	2	0.14701
Zm00001eb224730	chr5_44028122	3	0.05419
Zm00001eb224730	chr5_44358046	4	0.40068
Zm00001eb224790	chr5_46452818	1	0.50056
Zm00001eb224850	chr5_45566994	1	0.35859
Zm00001eb224900	chr5_45878025	1	0.86763
Zm00001eb224910	chr5_45917554	1	0.87936
Zm00001eb224940	chr5_46962669	1	0.99871
Zm00001eb224960	chr5_46168638	1	0.84568
Zm00001eb224960	chr5_45779923	2	0.03659
Zm00001eb224990	chr5_46456560	1	0.49993
Zm00001eb224990	chr5_46743610	2	1
Zm00001eb224990	chr5_47214622	3	1
Zm00001eb224990	chr5_46343209	4	0.9985
Zm00001eb224990	chr5_47213321	5	0.98129
Zm00001eb225000	chr5_47837805	1	0.9979
Zm00001eb225010	chr5_45252529	1	0.97072
Zm00001eb225020	chr5_46770778	1	0.12157
Zm00001eb225060	chr5_47743654	1	0.1428
Zm00001eb225090	chr5_47748229	1	0.77157
Zm00001eb225090	chr5_49173816	2	0.29257
Zm00001eb225110	chr5_47944928	1	0.95669
Zm00001eb225110	chr5_47478854	2	0.96517
Zm00001eb225130	chr5_48200582	1	0.96291
Zm00001eb225130	chr5_48412699	2	0.05985
Zm00001eb225130	chr5_48720148	3	0.17039
Zm00001eb225150	chr5_48399687	1	0.23138
Zm00001eb225150	chr5_47577785	2	0.02877
Zm00001eb225240	chr5_49601108	1	1
Zm00001eb225240	chr5_49489785	2	0.29375
Zm00001eb225250	chr5_49829237	1	0.99999
Zm00001eb225250	chr5_49830821	2	0.99728
Zm00001eb225250	chr5_49826312	3	0.79882
Zm00001eb225260	chr5_49792146	1	0.11072
Zm00001eb225380	chr5_50127679	1	0.11069
Zm00001eb225380	chr5_50140455	2	0.11657
Zm00001eb225390	chr5_50137850	1	0.99917
Zm00001eb225390	chr5_50201475	2	0.77461
Zm00001eb225400	chr5_51229362	1	1
Zm00001eb225500	chr5_50453500	1	0.20003
Zm00001eb225500	chr5_50580433	2	0.99073
Zm00001eb225500	chr5_50473408	3	0.99167
Zm00001eb225520	chr5_50591671	1	0.99989
Zm00001eb225520	chr5_50542106	2	0.46495
Zm00001eb225520	chr5_50713191	3	0.8869
Zm00001eb225540	chr5_50676546	1	0.89324
Zm00001eb225570	chr5_50935903	1	0.76383
Zm00001eb225570	chr5_52881368	2	0.47461
Zm00001eb225620	chr5_51108734	1	0.36813
Zm00001eb225650	chr5_51334357	1	0.01596
Zm00001eb225650	chr5_51404400	2	0.50759
Zm00001eb225650	chr5_51475733	3	0.10113
Zm00001eb225670	chr5_50150425	1	0.99981
Zm00001eb225670	chr5_51495055	2	0.21276
Zm00001eb225700	chr5_51561195	1	0.26561
Zm00001eb225760	chr5_51727760	1	0.72618
Zm00001eb225760	chr5_51744472	2	0.07681
Zm00001eb225760	chr5_52007133	3	0.08499
Zm00001eb225770	chr5_51713865	1	0.16871
Zm00001eb225770	chr5_53131943	2	0.19158
Zm00001eb225790	chr5_51965443	1	0.46279
Zm00001eb225790	chr5_51566266	2	0.64574
Zm00001eb225830	chr5_52834904	1	0.99984
Zm00001eb225830	chr5_51719288	2	0.64253
Zm00001eb225840	chr5_52318686	1	0.98226
Zm00001eb225840	chr5_53053364	2	0.68448
Zm00001eb225840	chr5_52962732	3	0.12173
Zm00001eb225910	chr5_53037129	1	1
Zm00001eb225910	chr5_52869526	2	1
Zm00001eb225910	chr5_53319033	3	1
Zm00001eb225910	chr5_52331211	4	0.99735
Zm00001eb225910	chr5_51094211	5	0.98886
Zm00001eb225910	chr5_52895889	6	0.19718
Zm00001eb225920	chr5_52899001	1	0.78569
Zm00001eb225950	chr5_53052348	1	0.99999
Zm00001eb226010	chr5_53133282	1	0.41496
Zm00001eb226010	chr5_53151317	2	0.18697
Zm00001eb226020	chr5_53278906	1	0.99661
Zm00001eb226020	chr5_52061012	2	0.99771
Zm00001eb226020	chr5_53195745	3	0.97154
Zm00001eb226020	chr5_53194985	4	0.80507
Zm00001eb226030	chr5_53207310	1	0.32191
Zm00001eb226110	chr5_52262465	1	0.99691
Zm00001eb226110	chr5_53588273	2	0.64145
Zm00001eb226150	chr5_54119980	1	0.17757
Zm00001eb226170	chr5_54244365	1	1
Zm00001eb226170	chr5_54716352	2	1
Zm00001eb226170	chr5_54249568	3	1
Zm00001eb226170	chr5_54872098	4	0.99413
Zm00001eb226170	chr5_53632844	5	0.9995
Zm00001eb226170	chr5_54271760	6	0.3178
Zm00001eb226170	chr5_54428120	7	0.42433
Zm00001eb226170	chr5_53499996	8	0.32171
Zm00001eb226170	chr5_54315927	9	0.10261
Zm00001eb226180	chr5_55972167	1	0.99918
Zm00001eb226180	chr5_56250526	2	0.95594
Zm00001eb226180	chr5_54724246	3	0.95726
Zm00001eb226180	chr5_54716352	4	0.99592
Zm00001eb226180	chr5_55494178	5	0.99979
Zm00001eb226180	chr5_54260483	6	0.25
Zm00001eb226180	chr5_53441502	7	0.16729
Zm00001eb226190	chr5_53499996	1	0.96688
Zm00001eb226190	chr5_54716352	2	1
Zm00001eb226190	chr5_55972167	3	0.99921
Zm00001eb226190	chr5_54184978	4	0.25
Zm00001eb226190	chr5_56208083	5	0.39444
Zm00001eb226230	chr5_56386935	1	0.99999
Zm00001eb226230	chr5_53159069	2	0.47033
Zm00001eb226270	chr5_54716068	1	0.04374
Zm00001eb226280	chr5_54695519	1	0.99938
Zm00001eb226280	chr5_54852392	2	0.31271
Zm00001eb226310	chr5_54876355	1	0.87629
Zm00001eb226370	chr5_55117864	1	0.13202
Zm00001eb226370	chr5_55054720	2	0.23162
Zm00001eb226390	chr5_55733039	1	0.99721
Zm00001eb226390	chr5_55779064	2	0.99999
Zm00001eb226390	chr5_55921205	3	0.99997
Zm00001eb226390	chr5_55374177	4	0.26828
Zm00001eb226390	chr5_55205157	5	0.33505
Zm00001eb226430	chr5_55329798	1	0.06195
Zm00001eb226430	chr5_55374177	2	0.15999
Zm00001eb226470	chr5_54508275	1	0.50806
Zm00001eb226470	chr5_54629843	2	0.29794
Zm00001eb226560	chr5_56567840	1	0.86621
Zm00001eb226600	chr5_55781922	1	0.84127
Zm00001eb226640	chr5_56975303	1	0.3797
Zm00001eb226650	chr5_57099544	1	0.93745
Zm00001eb226650	chr5_56762969	2	0.06999
Zm00001eb226710	chr5_57705091	1	0.68242
Zm00001eb226710	chr5_57712148	2	0.29201
Zm00001eb226720	chr5_57629944	1	0.99699
Zm00001eb226720	chr5_57093637	2	0.1146
Zm00001eb226730	chr5_57654647	1	0.39087
Zm00001eb226730	chr5_57774787	2	0.37001
Zm00001eb226730	chr5_58201230	3	0.05002
Zm00001eb226770	chr5_57791779	1	0.49274
Zm00001eb226770	chr5_57791150	2	0.98235
Zm00001eb226770	chr5_58165366	3	0.83122
Zm00001eb226780	chr5_57858805	1	0.40807
Zm00001eb226800	chr5_57897892	1	0.05992
Zm00001eb226800	chr5_59480789	2	0.12314
Zm00001eb226800	chr5_58104913	3	0.19764
Zm00001eb226810	chr5_58108957	1	0.65578
Zm00001eb226810	chr5_58222095	2	0.73478
Zm00001eb226810	chr5_57897824	3	0.06846
Zm00001eb226820	chr5_58209335	1	0.88561
Zm00001eb226820	chr5_58270554	2	0.60545
Zm00001eb226820	chr5_58045280	3	0.24255
Zm00001eb226850	chr5_58209406	1	0.12501
Zm00001eb226850	chr5_58222277	2	0.50002
Zm00001eb226850	chr5_58604018	3	0.30949
Zm00001eb226870	chr5_58267898	1	0.4605
Zm00001eb226900	chr5_58635675	1	0.99251
Zm00001eb226900	chr5_60562274	2	0.93567
Zm00001eb226900	chr5_59010272	3	0.32795
Zm00001eb226920	chr5_58637257	1	0.98948
Zm00001eb226930	chr5_58708485	1	0.99984
Zm00001eb226930	chr5_57712386	2	0.9611
Zm00001eb226930	chr5_58334814	3	0.99459
Zm00001eb226990	chr5_57941322	1	0.99821
Zm00001eb226990	chr5_58713558	2	0.19279
Zm00001eb227020	chr5_58900123	1	0.53685
Zm00001eb227030	chr5_59272377	1	0.9961
Zm00001eb227030	chr5_57846058	2	0.99999
Zm00001eb227030	chr5_59057881	3	0.14178
Zm00001eb227040	chr5_58956055	1	0.1223
Zm00001eb227040	chr5_59458333	2	0.04227
Zm00001eb227070	chr5_59060961	1	1
Zm00001eb227070	chr5_58905247	2	0.84011
Zm00001eb227070	chr5_59050120	3	0.89142
Zm00001eb227080	chr5_59104510	1	0.99882
Zm00001eb227080	chr5_59104435	2	0.67946
Zm00001eb227090	chr5_59251389	1	0.10616
Zm00001eb227100	chr5_59303938	1	0.48512
Zm00001eb227100	chr5_60751795	2	0.54299
Zm00001eb227130	chr5_59665182	1	0.99342
Zm00001eb227130	chr5_59297699	2	1
Zm00001eb227130	chr5_59728278	3	0.33946
Zm00001eb227130	chr5_59591386	4	0.21562
Zm00001eb227160	chr5_59816990	1	0.82709
Zm00001eb227160	chr5_59739830	2	0.61059
Zm00001eb227180	chr5_59785242	1	0.04247
Zm00001eb227180	chr5_59682183	2	0.1852
Zm00001eb227200	chr5_59205614	1	0.52531
Zm00001eb227200	chr5_59871419	2	0.09823
Zm00001eb227210	chr5_59965000	1	0.88312
Zm00001eb227210	chr5_59992499	2	0.18015
Zm00001eb227220	chr5_60014300	1	0.98933
Zm00001eb227220	chr5_59949451	2	0.99983
Zm00001eb227220	chr5_60548806	3	0.31649
Zm00001eb227230	chr5_60015293	1	0.84326
Zm00001eb227240	chr5_60007063	1	0.99921
Zm00001eb227240	chr5_60016829	2	0.5989
Zm00001eb227310	chr5_60345052	1	0.99978
Zm00001eb227310	chr5_60276005	2	0.19728
Zm00001eb227310	chr5_59772810	3	0.88776
Zm00001eb227320	chr5_61745094	1	0.99277
Zm00001eb227320	chr5_60345735	2	0.55109
Zm00001eb227340	chr5_62356878	1	1
Zm00001eb227340	chr5_59251870	2	0.9992
Zm00001eb227340	chr5_58527137	3	0.9569
Zm00001eb227340	chr5_59249564	4	0.99424
Zm00001eb227340	chr5_62394957	5	0.97399
Zm00001eb227340	chr5_61191754	6	0.55909
Zm00001eb227340	chr5_60397424	7	0.75037
Zm00001eb227350	chr5_60540911	1	0.98702
Zm00001eb227350	chr5_60411828	2	0.22934
Zm00001eb227350	chr5_60440760	3	0.41044
Zm00001eb227380	chr5_60613322	1	0.97403
Zm00001eb227380	chr5_60143303	2	0.23377
Zm00001eb227380	chr5_60586251	3	0.87683
Zm00001eb227390	chr5_59980929	1	0.91654
Zm00001eb227390	chr5_58636089	2	0.15025
Zm00001eb227400	chr5_60874847	1	1
Zm00001eb227400	chr5_60812171	2	0.99999
Zm00001eb227400	chr5_60874747	3	0.9994
Zm00001eb227400	chr5_59010338	4	0.03477
Zm00001eb227410	chr5_60893367	1	0.25797
Zm00001eb227410	chr5_61101658	2	0.79721
Zm00001eb227430	chr5_60887119	1	0.46264
Zm00001eb227460	chr5_60988803	1	0.98834
Zm00001eb227470	chr5_60185908	1	0.99111
Zm00001eb227470	chr5_61096763	2	0.50666
Zm00001eb227480	chr5_61106596	1	0.74071
Zm00001eb227500	chr5_61149552	1	0.99996
Zm00001eb227560	chr5_61150995	1	0.38223
Zm00001eb227560	chr5_60892705	2	0.08502
Zm00001eb227560	chr5_61182867	3	0.73816
Zm00001eb227600	chr5_61194894	1	0.99999
Zm00001eb227600	chr5_61178538	2	0.91721
Zm00001eb227610	chr5_61274479	1	0.33337
Zm00001eb227610	chr5_61273096	2	0.47871
Zm00001eb227610	chr5_61276495	3	0.80211
Zm00001eb227660	chr5_61319612	1	0.9979
Zm00001eb227670	chr5_61446343	1	0.99941
Zm00001eb227670	chr5_61450110	2	0.99999
Zm00001eb227670	chr5_61446997	3	0.69228
Zm00001eb227670	chr5_61667834	4	0.4109
Zm00001eb227690	chr5_61458198	1	0.99996
Zm00001eb227690	chr5_61953317	2	0.95286
Zm00001eb227690	chr5_61723234	3	0.39961
Zm00001eb227700	chr5_61578500	1	1
Zm00001eb227700	chr5_60636102	2	0.32152
Zm00001eb227710	chr5_61586988	1	0.99999
Zm00001eb227710	chr5_61588398	2	0.99891
Zm00001eb227710	chr5_61106785	3	0.29773
Zm00001eb227720	chr5_59966321	1	0.99925
Zm00001eb227720	chr5_61581903	2	0.47969
Zm00001eb227720	chr5_60875744	3	0.52224
Zm00001eb227720	chr5_61746734	4	0.67047
Zm00001eb227730	chr5_61663049	1	0.35568
Zm00001eb227730	chr5_61178436	2	0.33422
Zm00001eb227770	chr5_61854448	1	0.144
Zm00001eb227780	chr5_61857190	1	0.9997
Zm00001eb227790	chr5_61931196	1	0.38437
Zm00001eb227810	chr5_63488313	1	1
Zm00001eb227810	chr5_60754931	2	0.99993
Zm00001eb227810	chr5_63384787	3	0.194
Zm00001eb227820	chr5_62312547	1	0.99979
Zm00001eb227820	chr5_62158872	2	0.17164
Zm00001eb227850	chr5_62111863	1	0.9969
Zm00001eb227850	chr5_62479876	2	0.81642
Zm00001eb227920	chr5_62472035	1	0.99858
Zm00001eb227920	chr5_62225295	2	0.36265
Zm00001eb227930	chr5_62338328	1	0.99863
Zm00001eb227930	chr5_62644259	2	0.70708
Zm00001eb227940	chr5_62644829	1	0.91388
Zm00001eb227950	chr5_62674473	1	0.96776
Zm00001eb227950	chr5_62673247	2	0.5433
Zm00001eb227980	chr5_62864547	1	0.95392
Zm00001eb227980	chr5_62797389	2	0.19821
Zm00001eb228000	chr5_62865816	1	1
Zm00001eb228000	chr5_62866424	2	1
Zm00001eb228000	chr5_62868399	3	0.9999
Zm00001eb228000	chr5_62670451	4	0.17442
Zm00001eb228000	chr5_63861606	5	0.4969
Zm00001eb228010	chr5_62871113	1	0.76453
Zm00001eb228020	chr5_63052272	1	0.24253
Zm00001eb228040	chr5_62956357	1	0.99979
Zm00001eb228040	chr5_63047928	2	0.90284
Zm00001eb228040	chr5_63380446	3	0.90444
Zm00001eb228040	chr5_62954575	4	0.39671
Zm00001eb228050	chr5_62997517	1	0.49989
Zm00001eb228050	chr5_63372108	2	0.98541
Zm00001eb228050	chr5_63657623	3	0.19654
Zm00001eb228050	chr5_63067142	4	0.23792
Zm00001eb228050	chr5_61797492	5	0.26539
Zm00001eb228050	chr5_63010150	6	0.32008
Zm00001eb228050	chr5_62003755	7	0.58656
Zm00001eb228060	chr5_63157899	1	0.69707
Zm00001eb228070	chr5_63184200	1	0.93238
Zm00001eb228070	chr5_63241038	2	0.71756
Zm00001eb228070	chr5_63386214	3	0.15909
Zm00001eb228080	chr5_63184946	1	0.99846
Zm00001eb228080	chr5_63376001	2	0.99656
Zm00001eb228090	chr5_62871971	1	0.99629
Zm00001eb228090	chr5_63265711	2	0.1396
Zm00001eb228100	chr5_63375565	1	1
Zm00001eb228120	chr5_63381013	1	0.99422
Zm00001eb228120	chr5_62303559	2	0.9991
Zm00001eb228120	chr5_63386740	3	0.90284
Zm00001eb228130	chr5_63388138	1	0.99999
Zm00001eb228130	chr5_63389645	2	0.92759
Zm00001eb228140	chr5_63258492	1	0.49679
Zm00001eb228140	chr5_63534121	2	0.90926
Zm00001eb228140	chr5_63519456	3	0.6788
Zm00001eb228160	chr5_63928665	1	1
Zm00001eb228160	chr5_63539394	2	0.51577
Zm00001eb228160	chr5_63527506	3	0.37942
Zm00001eb228170	chr5_63512484	1	0.99966
Zm00001eb228170	chr5_63518179	2	0.69626
Zm00001eb228170	chr5_63490019	3	0.32999
Zm00001eb228180	chr5_63619798	1	0.98287
Zm00001eb228180	chr5_63928665	2	0.99754
Zm00001eb228190	chr5_63778325	1	0.53239
Zm00001eb228230	chr5_63489449	1	0.91874
Zm00001eb228270	chr5_63922125	1	0.80454
Zm00001eb228270	chr5_63914215	2	0.05418
Zm00001eb228270	chr5_63238394	3	0.08493
Zm00001eb228280	chr5_65186639	1	0.9934
Zm00001eb228280	chr5_63927829	2	0.14699
Zm00001eb228280	chr5_62996554	3	0.15339
Zm00001eb228290	chr5_63883217	1	0.89043
Zm00001eb228290	chr5_64001159	2	0.15194
Zm00001eb228290	chr5_63955262	3	0.2424
Zm00001eb228330	chr5_65192620	1	0.49159
Zm00001eb228530	chr5_65143074	1	0.724
Zm00001eb228540	chr5_63589748	1	1
Zm00001eb228540	chr5_63265054	2	0.76535
Zm00001eb228540	chr5_65236193	3	0.05821
Zm00001eb228570	chr5_65440778	1	0.99884
Zm00001eb228570	chr5_65468698	2	0.09575
Zm00001eb228570	chr5_64490321	3	0.57919
Zm00001eb228580	chr5_66364639	1	0.05844
Zm00001eb228610	chr5_65697030	1	1
Zm00001eb228660	chr5_65489289	1	0.62699
Zm00001eb228690	chr5_66330235	1	0.99986
Zm00001eb228690	chr5_65396996	2	0.40906
Zm00001eb228700	chr5_66330235	1	0.9998
Zm00001eb228710	chr5_66451770	1	0.27606
Zm00001eb228780	chr5_68394676	1	0.99979
Zm00001eb228780	chr5_68207898	2	0.49346
Zm00001eb228780	chr5_66718873	3	0.29315
Zm00001eb228790	chr5_67737254	1	0.98985
Zm00001eb228790	chr5_67684488	2	0.78466
Zm00001eb228790	chr5_66716109	3	0.62328
Zm00001eb228800	chr5_66717361	1	0.98703
Zm00001eb228800	chr5_66754489	2	0.28193
Zm00001eb228810	chr5_66923137	1	1
Zm00001eb228810	chr5_67085947	2	0.99981
Zm00001eb228810	chr5_67390692	3	1
Zm00001eb228810	chr5_65041556	4	0.998
Zm00001eb228810	chr5_66712833	5	1
Zm00001eb228810	chr5_67374768	6	1
Zm00001eb228810	chr5_65215535	7	0.5
Zm00001eb228810	chr5_65201384	8	1
Zm00001eb228810	chr5_67586198	9	0.96128
Zm00001eb228810	chr5_65662277	10	0.40312
Zm00001eb228830	chr5_66721858	1	0.98955
Zm00001eb228830	chr5_67295810	2	0.99595
Zm00001eb228830	chr5_66923467	3	0.99372
Zm00001eb228830	chr5_66922023	4	0.99996
Zm00001eb228830	chr5_66754190	5	0.99767
Zm00001eb228830	chr5_66717361	6	0.88095
Zm00001eb228830	chr5_65318390	7	0.41373
Zm00001eb228850	chr5_67452248	1	0.96874
Zm00001eb228850	chr5_67088601	2	0.72624
Zm00001eb228860	chr5_65397946	1	0.99961
Zm00001eb228860	chr5_67097093	2	0.99999
Zm00001eb228860	chr5_68115115	3	0.99621
Zm00001eb228860	chr5_68803505	4	0.17358
Zm00001eb228860	chr5_66380420	5	0.56828
Zm00001eb228870	chr5_66382489	1	0.99986
Zm00001eb228870	chr5_66868194	2	0.99867
Zm00001eb228870	chr5_66846669	3	0.93947
Zm00001eb228910	chr5_67070610	1	0.26296
Zm00001eb228930	chr5_67097626	1	1
Zm00001eb228930	chr5_67101537	2	0.18306
Zm00001eb228940	chr5_67005802	1	0.98504
Zm00001eb228960	chr5_67177384	1	0.56331
Zm00001eb228970	chr5_67179565	1	0.80995
Zm00001eb228970	chr5_67113947	2	0.48877
Zm00001eb228990	chr5_67184599	1	0.30396
Zm00001eb229000	chr5_67193103	1	0.50003
Zm00001eb229000	chr5_67193439	2	0.31552
Zm00001eb229010	chr5_67387860	1	0.84525
Zm00001eb229020	chr5_67195836	1	0.80755
Zm00001eb229030	chr5_67196028	1	0.95289
Zm00001eb229030	chr5_67753651	2	0.9755
Zm00001eb229030	chr5_67634392	3	0.29766
Zm00001eb229050	chr5_67338821	1	0.93927
Zm00001eb229050	chr5_67419407	2	0.01674
Zm00001eb229050	chr5_68010252	3	0.288
Zm00001eb229060	chr5_67428542	1	1
Zm00001eb229060	chr5_67451311	2	0.99988
Zm00001eb229060	chr5_67427558	3	0.61167
Zm00001eb229070	chr5_67749839	1	0.98678
Zm00001eb229070	chr5_67747927	2	0.83317
Zm00001eb229070	chr5_67425702	3	0.66231
Zm00001eb229100	chr5_67749839	1	0.99896
Zm00001eb229100	chr5_67637253	2	0.37661
Zm00001eb229120	chr5_66115119	1	0.99888
Zm00001eb229120	chr5_68254001	2	0.99906
Zm00001eb229140	chr5_67939738	1	0.49881
Zm00001eb229140	chr5_67427644	2	0.12793
Zm00001eb229170	chr5_68011472	1	1
Zm00001eb229170	chr5_68003205	2	0.79899
Zm00001eb229180	chr5_68014451	1	0.15263
Zm00001eb229180	chr5_68127864	2	0.09557
Zm00001eb229250	chr5_70044633	1	0.99859
Zm00001eb229250	chr5_68696796	2	0.99851
Zm00001eb229250	chr5_68231668	3	0.9864
Zm00001eb229250	chr5_69252927	4	0.99507
Zm00001eb229250	chr5_68731690	5	0.50381
Zm00001eb229250	chr5_68405401	6	0.15616
Zm00001eb229260	chr5_68466289	1	0.69114
Zm00001eb229290	chr5_68796829	1	0.2003
Zm00001eb229310	chr5_68709716	1	0.0668
Zm00001eb229320	chr5_68801316	1	0.18088
Zm00001eb229390	chr5_69086855	1	0.34582
Zm00001eb229430	chr5_70022362	1	0.99678
Zm00001eb229430	chr5_70108164	2	0.99247
Zm00001eb229430	chr5_68135251	3	0.03364
Zm00001eb229450	chr5_70084922	1	0.05854
Zm00001eb229460	chr5_69484798	1	0.52969
Zm00001eb229480	chr5_69573691	1	0.70952
Zm00001eb229480	chr5_70477079	2	0.0572
Zm00001eb229510	chr5_69605055	1	0.33217
Zm00001eb229510	chr5_67629603	2	0.1443
Zm00001eb229520	chr5_70498020	1	0.99068
Zm00001eb229520	chr5_70565283	2	0.95176
Zm00001eb229520	chr5_69610292	3	0.39523
Zm00001eb229540	chr5_70270227	1	0.04245
Zm00001eb229550	chr5_69774639	1	0.86912
Zm00001eb229550	chr5_70075829	2	0.25443
Zm00001eb229570	chr5_69648143	1	0.38646
Zm00001eb229580	chr5_70123325	1	0.99976
Zm00001eb229580	chr5_70345641	2	0.98984
Zm00001eb229580	chr5_69645967	3	0.05369
Zm00001eb229580	chr5_72213956	4	0.73045
Zm00001eb229610	chr5_70791122	1	0.91269
Zm00001eb229620	chr5_70378731	1	0.79726
Zm00001eb229620	chr5_70375920	2	0.24754
Zm00001eb229620	chr5_70300629	3	0.07282
Zm00001eb229640	chr5_70404551	1	0.49934
Zm00001eb229640	chr5_70405856	2	0.44277
Zm00001eb229650	chr5_70475363	1	1
Zm00001eb229650	chr5_70476597	2	1
Zm00001eb229650	chr5_70477104	3	0.51025
Zm00001eb229660	chr5_70489107	1	0.81623
Zm00001eb229660	chr5_72078045	2	0.15066
Zm00001eb229660	chr5_70603050	3	0.06028
Zm00001eb229670	chr5_70521851	1	0.99896
Zm00001eb229670	chr5_71096442	2	0.79115
Zm00001eb229670	chr5_70496649	3	0.39905
Zm00001eb229690	chr5_70479786	1	0.99715
Zm00001eb229690	chr5_70496644	2	0.99936
Zm00001eb229720	chr5_70773100	1	0.97398
Zm00001eb229720	chr5_69775959	2	1
Zm00001eb229720	chr5_70666318	3	0.99915
Zm00001eb229720	chr5_69687757	4	0.33335
Zm00001eb229720	chr5_70779482	5	0.69027
Zm00001eb229720	chr5_70659437	6	0.94471
Zm00001eb229790	chr5_71097169	1	0.33578
Zm00001eb229830	chr5_71137116	1	0.6388
Zm00001eb229830	chr5_71176316	2	0.69854
Zm00001eb229830	chr5_71006138	3	0.61058
Zm00001eb229850	chr5_71281229	1	1
Zm00001eb229850	chr5_71281569	2	0.23554
Zm00001eb229880	chr5_71135759	1	0.16563
Zm00001eb229900	chr5_71305047	1	0.99147
Zm00001eb229900	chr5_71305605	2	0.40733
Zm00001eb229910	chr5_71308142	1	0.98894
Zm00001eb229940	chr5_71427181	1	0.98012
Zm00001eb229940	chr5_71748636	2	0.1967
Zm00001eb229940	chr5_69458965	3	0.39892
Zm00001eb229950	chr5_71445169	1	0.33335
Zm00001eb229950	chr5_71443775	2	0.99961
Zm00001eb229950	chr5_72790821	3	0.05159
Zm00001eb229950	chr5_71748909	4	0.1846
Zm00001eb229950	chr5_69773265	5	0.10063
Zm00001eb229960	chr5_71442960	1	0.75962
Zm00001eb229960	chr5_71447005	2	0.14401
Zm00001eb229960	chr5_72061116	3	0.08542
Zm00001eb229960	chr5_71446375	4	0.55653
Zm00001eb229980	chr5_71925162	1	0.07892
Zm00001eb229990	chr5_72320894	1	0.37101
Zm00001eb230040	chr5_71980074	1	0.49975
Zm00001eb230040	chr5_71924877	2	0.26619
Zm00001eb230050	chr5_71983540	1	1
Zm00001eb230050	chr5_71454543	2	0.36863
Zm00001eb230060	chr5_72612551	1	0.56802
Zm00001eb230060	chr5_72052577	2	0.5353
Zm00001eb230060	chr5_71795573	3	0.50482
Zm00001eb230080	chr5_72045966	1	0.39837
Zm00001eb230080	chr5_72056517	2	0.08318
Zm00001eb230110	chr5_73659297	1	0.99151
Zm00001eb230110	chr5_72565761	2	0.47666
Zm00001eb230110	chr5_72074385	3	0.18802
Zm00001eb230110	chr5_72615395	4	0.92173
Zm00001eb230130	chr5_72158279	1	0.96516
Zm00001eb230130	chr5_72097989	2	0.99386
Zm00001eb230170	chr5_72090480	1	0.99335
Zm00001eb230170	chr5_72638689	2	0.87621
Zm00001eb230170	chr5_72691709	3	0.67079
Zm00001eb230230	chr5_72702454	1	0.51045
Zm00001eb230240	chr5_72785297	1	0.58415
Zm00001eb230250	chr5_72788247	1	0.99472
Zm00001eb230250	chr5_72786418	2	0.99997
Zm00001eb230250	chr5_72787144	3	0.92903
Zm00001eb230260	chr5_72722008	1	0.99987
Zm00001eb230260	chr5_72789366	2	1
Zm00001eb230260	chr5_72788247	3	0.9989
Zm00001eb230260	chr5_72735343	4	0.87781
Zm00001eb230270	chr5_72796879	1	0.86354
Zm00001eb230270	chr5_72856495	2	0.27137
Zm00001eb230300	chr5_72873835	1	1
Zm00001eb230300	chr5_72874903	2	1
Zm00001eb230310	chr5_72917662	1	0.97313
Zm00001eb230310	chr5_73002976	2	0.75181
Zm00001eb230310	chr5_72874950	3	0.28495
Zm00001eb230400	chr5_73124889	1	0.74559
Zm00001eb230470	chr5_73693202	1	0.66855
Zm00001eb230490	chr5_73703401	1	1
Zm00001eb230490	chr5_75508012	2	0.97997
Zm00001eb230490	chr5_73431215	3	0.80825
Zm00001eb230490	chr5_73903915	4	0.64828
Zm00001eb230510	chr5_74600843	1	0.99749
Zm00001eb230510	chr5_72901418	2	1
Zm00001eb230510	chr5_72996056	3	0.97283
Zm00001eb230510	chr5_73832972	4	1
Zm00001eb230510	chr5_74872682	5	0.33699
Zm00001eb230540	chr5_72541219	1	0.98036
Zm00001eb230540	chr5_73799385	2	0.76115
Zm00001eb230540	chr5_73851010	3	0.45679
Zm00001eb230550	chr5_73853030	1	0.7117
Zm00001eb230550	chr5_73905285	2	0.15324
Zm00001eb230740	chr5_74622687	1	0.26213
Zm00001eb230740	chr5_76117369	2	0.02958
Zm00001eb230740	chr5_74587626	3	0.11257
Zm00001eb230750	chr5_74916871	1	0.97469
Zm00001eb230750	chr5_74703637	2	0.53139
Zm00001eb230750	chr5_73724664	3	0.60821
Zm00001eb230750	chr5_75037280	4	0.92444
Zm00001eb230760	chr5_74705972	1	1
Zm00001eb230760	chr5_74705451	2	0.94606
Zm00001eb230760	chr5_75057405	3	0.27678
Zm00001eb230760	chr5_74971265	4	0.66851
Zm00001eb230770	chr5_74937991	1	0.37085
Zm00001eb230780	chr5_74991703	1	0.96499
Zm00001eb230780	chr5_74783970	2	0.47489
Zm00001eb230780	chr5_75068412	3	0.22856
Zm00001eb230820	chr5_75065418	1	0.95137
Zm00001eb230820	chr5_75067129	2	0.99703
Zm00001eb230820	chr5_74871576	3	0.75643
Zm00001eb230870	chr5_75152401	1	0.9867
Zm00001eb230870	chr5_74832690	2	0.0866
Zm00001eb230900	chr5_75991085	1	0.99999
Zm00001eb230900	chr5_75236482	2	0.99918
Zm00001eb230900	chr5_75145468	3	0.99635
Zm00001eb230900	chr5_75185182	4	0.49879
Zm00001eb230900	chr5_75173602	5	0.17344
Zm00001eb230900	chr5_74899099	6	0.46447
Zm00001eb230900	chr5_73850072	7	0.06328
Zm00001eb230900	chr5_76552978	8	0.82144
Zm00001eb230900	chr5_75239241	9	0.10557
Zm00001eb230950	chr5_76149914	1	0.0911
Zm00001eb231010	chr5_75885741	1	0.06892
Zm00001eb231020	chr5_76094311	1	0.38325
Zm00001eb231020	chr5_76161746	2	0.25985
Zm00001eb231020	chr5_75433280	3	0.79344
Zm00001eb231020	chr5_76942428	4	0.84356
Zm00001eb231030	chr5_76174552	1	0.99998
Zm00001eb231030	chr5_76149306	2	0.961
Zm00001eb231030	chr5_76175433	3	0.77072
Zm00001eb231040	chr5_76227695	1	0.29472
Zm00001eb231040	chr5_76183069	2	0.87006
Zm00001eb231050	chr5_76186385	1	1
Zm00001eb231050	chr5_76288606	2	0.99419
Zm00001eb231060	chr5_76318831	1	0.35101
Zm00001eb231060	chr5_76320994	2	0.60772
Zm00001eb231060	chr5_75239871	3	0.33612
Zm00001eb231080	chr5_76374206	1	0.99158
Zm00001eb231080	chr5_76382887	2	0.96296
Zm00001eb231080	chr5_76814660	3	0.96307
Zm00001eb231080	chr5_76375716	4	0.25003
Zm00001eb231080	chr5_78130270	5	0.35637
Zm00001eb231100	chr5_75042318	1	0.99352
Zm00001eb231100	chr5_76388894	2	0.41565
Zm00001eb231100	chr5_76383202	3	0.64201
Zm00001eb231100	chr5_76450992	4	0.04041
Zm00001eb231100	chr5_74542121	5	0.66163
Zm00001eb231100	chr5_76386574	6	0.73252
Zm00001eb231100	chr5_76088422	7	0.33485
Zm00001eb231100	chr5_76449648	8	0.83363
Zm00001eb231110	chr5_76404759	1	0.9586
Zm00001eb231110	chr5_76391164	2	0.90874
Zm00001eb231110	chr5_76460719	3	0.26148
Zm00001eb231120	chr5_76391164	1	0.96528
Zm00001eb231120	chr5_76453539	2	0.39662
Zm00001eb231120	chr5_76461999	3	0.57577
Zm00001eb231150	chr5_76452132	1	0.98905
Zm00001eb231150	chr5_76463951	2	1
Zm00001eb231150	chr5_75275283	3	0.81944
Zm00001eb231170	chr5_76502254	1	0.80089
Zm00001eb231170	chr5_76706302	2	0.31571
Zm00001eb231220	chr5_76684433	1	0.68088
Zm00001eb231230	chr5_76671882	1	0.49915
Zm00001eb231250	chr5_76707697	1	0.99972
Zm00001eb231250	chr5_76706150	2	0.84051
Zm00001eb231290	chr5_76967393	1	0.99999
Zm00001eb231290	chr5_76712741	2	0.56702
Zm00001eb231290	chr5_76895265	3	0.1006
Zm00001eb231310	chr5_76811336	1	0.80312
Zm00001eb231310	chr5_76920113	2	0.21616
Zm00001eb231330	chr5_76915727	1	0.77341
Zm00001eb231340	chr5_76894501	1	0.15254
Zm00001eb231360	chr5_75856968	1	0.99923
Zm00001eb231360	chr5_78754839	2	0.99867
Zm00001eb231360	chr5_77914180	3	0.36094
Zm00001eb231370	chr5_77155281	1	1
Zm00001eb231370	chr5_78260043	2	0.99769
Zm00001eb231370	chr5_77203026	3	0.72296
Zm00001eb231370	chr5_76924763	4	0.1407
Zm00001eb231410	chr5_77533549	1	0.06834
Zm00001eb231410	chr5_77727942	2	0.11274
Zm00001eb231420	chr5_77977799	1	0.74771
Zm00001eb231430	chr5_78072781	1	0.95908
Zm00001eb231430	chr5_77978131	2	0.43441
Zm00001eb231430	chr5_78018546	3	0.20614
Zm00001eb231460	chr5_78180199	1	0.28728
Zm00001eb231460	chr5_78193096	2	0.78342
Zm00001eb231490	chr5_78295545	1	0.98781
Zm00001eb231500	chr5_78302122	1	0.93567
Zm00001eb231510	chr5_77663629	1	0.23393
Zm00001eb231540	chr5_78464809	1	0.71465
Zm00001eb231540	chr5_78214776	2	0.76231
Zm00001eb231540	chr5_78394865	3	0.14553
Zm00001eb231550	chr5_78538340	1	0.99973
Zm00001eb231550	chr5_78353924	2	0.88374
Zm00001eb231570	chr5_78476264	1	1
Zm00001eb231570	chr5_79128328	2	0.86827
Zm00001eb231570	chr5_78574534	3	0.33119
Zm00001eb231610	chr5_78710086	1	0.95948
Zm00001eb231620	chr5_78715701	1	0.92733
Zm00001eb231630	chr5_79758457	1	0.65687
Zm00001eb231700	chr5_79070748	1	0.60032
Zm00001eb231700	chr5_79184696	2	0.10308
Zm00001eb231700	chr5_78772693	3	0.94099
Zm00001eb231700	chr5_78575863	4	0.19663
Zm00001eb231700	chr5_78785495	5	0.35491
Zm00001eb231770	chr5_79026874	1	0.57225
Zm00001eb231770	chr5_78832042	2	0.67281
Zm00001eb231790	chr5_78922079	1	0.15184
Zm00001eb231800	chr5_78776822	1	0.57883
Zm00001eb231820	chr5_79051161	1	0.16043
Zm00001eb231840	chr5_79655647	1	0.99682
Zm00001eb231840	chr5_79186400	2	0.15118
Zm00001eb231850	chr5_79364428	1	0.24224
Zm00001eb231850	chr5_79339624	2	0.16829
Zm00001eb231860	chr5_79355658	1	0.99998
Zm00001eb231860	chr5_79567147	2	0.99927
Zm00001eb231900	chr5_79553442	1	1
Zm00001eb231900	chr5_79755657	2	0.99992
Zm00001eb231900	chr5_79857595	3	0.98985
Zm00001eb231900	chr5_79620535	4	0.46844
Zm00001eb231900	chr5_79771426	5	0.27523
Zm00001eb231900	chr5_80784763	6	0.91527
Zm00001eb232000	chr5_79864474	1	0.99932
Zm00001eb232000	chr5_80519208	2	0.14534
Zm00001eb232000	chr5_79145577	3	0.87754
Zm00001eb232010	chr5_79870706	1	0.14414
Zm00001eb232020	chr5_79170551	1	0.99554
Zm00001eb232020	chr5_79862097	2	0.32935
Zm00001eb232030	chr5_80005001	1	0.24598
Zm00001eb232030	chr5_79841180	2	0.68155
Zm00001eb232040	chr5_80005005	1	0.2509
Zm00001eb232040	chr5_79855431	2	0.38979
Zm00001eb232070	chr5_80368405	1	0.50001
Zm00001eb232070	chr5_78355437	2	0.96174
Zm00001eb232070	chr5_80201772	3	0.76249
Zm00001eb232070	chr5_80241566	4	0.17686
Zm00001eb232100	chr5_80381523	1	0.37396
Zm00001eb232100	chr5_81158261	2	0.12871
Zm00001eb232150	chr5_80803131	1	1
Zm00001eb232150	chr5_80735514	2	0.23306
Zm00001eb232150	chr5_82225493	3	0.43077
Zm00001eb232160	chr5_80807449	1	0.07037
Zm00001eb232170	chr5_79772226	1	0.55617
Zm00001eb232200	chr5_80761119	1	0.31586
Zm00001eb232220	chr5_80973338	1	0.10419
Zm00001eb232220	chr5_81083976	2	0.21856
Zm00001eb232230	chr5_81639268	1	0.82342
Zm00001eb232230	chr5_81282075	2	0.37451
Zm00001eb232250	chr5_81925183	1	0.04358
Zm00001eb232260	chr5_82127860	1	0.75773
Zm00001eb232260	chr5_81934573	2	0.49475
Zm00001eb232280	chr5_82300204	1	1
Zm00001eb232280	chr5_81929754	2	0.53069
Zm00001eb232290	chr5_82057235	1	0.04734
Zm00001eb232310	chr5_82347816	1	0.15658
Zm00001eb232310	chr5_83343070	2	0.39115
Zm00001eb232310	chr5_82223615	3	0.16663
Zm00001eb232320	chr5_82221396	1	0.99983
Zm00001eb232320	chr5_82179623	2	0.49653
Zm00001eb232320	chr5_81934000	3	0.29212
Zm00001eb232360	chr5_81924390	1	0.5521
Zm00001eb232410	chr5_82651269	1	1
Zm00001eb232410	chr5_82648214	2	0.78964
Zm00001eb232450	chr5_82773841	1	0.53542
Zm00001eb232450	chr5_82767826	2	0.51752
Zm00001eb232450	chr5_82786867	3	0.92604
Zm00001eb232490	chr5_82945635	1	0.29291
Zm00001eb232520	chr5_83166863	1	0.12674
Zm00001eb232530	chr5_83024494	1	0.8447
Zm00001eb232530	chr5_83477933	2	0.49256
Zm00001eb232530	chr5_83735253	3	0.51451
Zm00001eb232560	chr5_83481140	1	0.99065
Zm00001eb232560	chr5_83275656	2	0.0193
Zm00001eb232560	chr5_83259236	3	0.27373
Zm00001eb232580	chr5_83733747	1	0.98106
Zm00001eb232580	chr5_83220400	2	0.93477
Zm00001eb232600	chr5_82225176	1	0.09622
Zm00001eb232640	chr5_84014213	1	0.83614
Zm00001eb232660	chr5_84046656	1	0.99663
Zm00001eb232660	chr5_84195303	2	0.5852
Zm00001eb232660	chr5_83482897	3	0.20114
Zm00001eb232670	chr5_84199865	1	0.87939
Zm00001eb232670	chr5_84163387	2	0.057
Zm00001eb232690	chr5_84378367	1	1
Zm00001eb232690	chr5_84391282	2	0.17402
Zm00001eb232690	chr5_84397709	3	0.78872
Zm00001eb232700	chr5_84380523	1	0.97777
Zm00001eb232700	chr5_84386091	2	0.45555
Zm00001eb232700	chr5_84386126	3	0.49779
Zm00001eb232710	chr5_84476050	1	0.76095
Zm00001eb232710	chr5_84471745	2	0.80337
Zm00001eb232710	chr5_84169720	3	0.54755
Zm00001eb232720	chr5_84484878	1	0.99919
Zm00001eb232720	chr5_85539045	2	0.96077
Zm00001eb232720	chr5_84483239	3	0.48513
Zm00001eb232720	chr5_85858323	4	0.71764
Zm00001eb232860	chr5_85233270	1	0.99993
Zm00001eb232860	chr5_85347473	2	0.15948
Zm00001eb232910	chr5_85462062	1	0.32955
Zm00001eb232910	chr5_84900177	2	0.43855
Zm00001eb232940	chr5_85798024	1	0.84612
Zm00001eb232940	chr5_85845491	2	0.09172
Zm00001eb232960	chr5_87627290	1	0.98914
Zm00001eb232970	chr5_85897467	1	0.47526
Zm00001eb232970	chr5_86950263	2	0.33334
Zm00001eb232980	chr5_86078111	1	1
Zm00001eb232980	chr5_86059578	2	0.98632
Zm00001eb232980	chr5_86080105	3	0.10979
Zm00001eb232980	chr5_86438324	4	0.06523
Zm00001eb232990	chr5_84856033	1	0.28214
Zm00001eb233000	chr5_86126199	1	0.29112
Zm00001eb233000	chr5_86058645	2	0.45268
Zm00001eb233030	chr5_86248843	1	0.41824
Zm00001eb233030	chr5_86799068	2	0.21864
Zm00001eb233040	chr5_86799068	1	0.98088
Zm00001eb233040	chr5_86707761	2	0.98596
Zm00001eb233040	chr5_86795690	3	0.18609
Zm00001eb233040	chr5_86687113	4	0.3969
Zm00001eb233060	chr5_86807141	1	0.34747
Zm00001eb233070	chr5_86808989	1	0.3168
Zm00001eb233070	chr5_86837812	2	0.28028
Zm00001eb233080	chr5_86824487	1	0.48237
Zm00001eb233080	chr5_86689098	2	0.03642
Zm00001eb233100	chr5_86340096	1	0.28548
Zm00001eb233140	chr5_87260696	1	0.49995
Zm00001eb233140	chr5_87634495	2	0.23822
Zm00001eb233190	chr5_87517843	1	1
Zm00001eb233190	chr5_86442683	2	0.99282
Zm00001eb233190	chr5_87393586	3	0.98433
Zm00001eb233240	chr5_87910614	1	1
Zm00001eb233240	chr5_88010727	2	1
Zm00001eb233240	chr5_87823981	3	0.17702
Zm00001eb233270	chr5_88136591	1	0.14305
Zm00001eb233280	chr5_88203480	1	1
Zm00001eb233280	chr5_88209459	2	0.56712
Zm00001eb233290	chr5_88133158	1	0.40985
Zm00001eb233290	chr5_88282961	2	0.09186
Zm00001eb233290	chr5_88256343	3	0.0668
Zm00001eb233300	chr5_88251715	1	0.5961
Zm00001eb233300	chr5_88212359	2	0.22449
Zm00001eb233300	chr5_88204226	3	0.41915
Zm00001eb233300	chr5_88362843	4	0.55544
Zm00001eb233310	chr5_88719601	1	0.99364
Zm00001eb233310	chr5_87060976	2	0.99587
Zm00001eb233310	chr5_88279537	3	0.41577
Zm00001eb233320	chr5_88373573	1	0.0504
Zm00001eb233320	chr5_88745823	2	0.51213
Zm00001eb233350	chr5_88872821	1	0.74055
Zm00001eb233350	chr5_89035206	2	0.1068
Zm00001eb233350	chr5_88849181	3	0.70104
Zm00001eb233380	chr5_88891602	1	0.99546
Zm00001eb233380	chr5_89130671	2	0.97319
Zm00001eb233410	chr5_89057479	1	1
Zm00001eb233410	chr5_88931338	2	0.99656
Zm00001eb233410	chr5_89036837	3	1
Zm00001eb233420	chr5_89133071	1	0.41363
Zm00001eb233420	chr5_89844973	2	0.9355
Zm00001eb233440	chr5_89331279	1	0.50001
Zm00001eb233440	chr5_89167481	2	0.99902
Zm00001eb233440	chr5_89320410	3	0.99374
Zm00001eb233440	chr5_89437113	4	0.62029
Zm00001eb233450	chr5_89331279	1	0.49969
Zm00001eb233450	chr5_89428803	2	0.64419
Zm00001eb233490	chr5_89427436	1	0.8506
Zm00001eb233490	chr5_89401498	2	0.29493
Zm00001eb233500	chr5_88113553	1	0.95913
Zm00001eb233500	chr5_89440862	2	0.44857
Zm00001eb233510	chr5_89348075	1	0.31403
Zm00001eb233510	chr5_88410908	2	0.08327
Zm00001eb233520	chr5_89560637	1	0.89101
Zm00001eb233530	chr5_89683923	1	0.84306
Zm00001eb233530	chr5_89557989	2	0.46558
Zm00001eb233540	chr5_89816746	1	0.71819
Zm00001eb233610	chr5_90509495	1	0.80944
Zm00001eb233640	chr5_90758267	1	0.54914
Zm00001eb233650	chr5_90729839	1	0.85986
Zm00001eb233650	chr5_91891991	2	0.09174
Zm00001eb233650	chr5_90763429	3	0.01077
Zm00001eb233720	chr5_91224620	1	0.96921
Zm00001eb233720	chr5_91228567	2	0.67964
Zm00001eb233730	chr5_91378357	1	0.99326
Zm00001eb233760	chr5_91534598	1	0.99925
Zm00001eb233760	chr5_91348241	2	0.04913
Zm00001eb233770	chr5_91570507	1	0.71548
Zm00001eb233790	chr5_91727982	1	0.7561
Zm00001eb233790	chr5_91228320	2	0.75315
Zm00001eb233790	chr5_89754741	3	0.86023
Zm00001eb233800	chr5_91738920	1	0.99964
Zm00001eb233800	chr5_91736411	2	0.99086
Zm00001eb233800	chr5_91729017	3	0.4781
Zm00001eb233830	chr5_91806643	1	0.54952
Zm00001eb233830	chr5_91799325	2	0.87185
Zm00001eb233830	chr5_93731959	3	0.03201
Zm00001eb233830	chr5_91998834	4	0.14061
Zm00001eb233840	chr5_91880373	1	0.72006
Zm00001eb233840	chr5_92094603	2	0.63137
Zm00001eb233880	chr5_92432099	1	0.47878
Zm00001eb233890	chr5_92609972	1	0.98389
Zm00001eb233890	chr5_92610171	2	0.9984
Zm00001eb233910	chr5_90846658	1	0.9991
Zm00001eb233910	chr5_92235220	2	0.99945
Zm00001eb233940	chr5_93390214	1	0.25933
Zm00001eb233960	chr5_92682498	1	0.99666
Zm00001eb233960	chr5_93436945	2	0.47674
Zm00001eb233960	chr5_92525938	3	0.47191
Zm00001eb234010	chr5_92901881	1	0.61207
Zm00001eb234010	chr5_93490066	2	0.12629
Zm00001eb234030	chr5_93000393	1	1
Zm00001eb234030	chr5_95241815	2	1
Zm00001eb234030	chr5_95287980	3	0.98209
Zm00001eb234030	chr5_95231983	4	0.99998
Zm00001eb234030	chr5_95382732	5	0.98974
Zm00001eb234030	chr5_93623296	6	0.99465
Zm00001eb234030	chr5_95275715	7	0.97208
Zm00001eb234030	chr5_93947707	8	0.07165
Zm00001eb234030	chr5_95475368	9	0.94501
Zm00001eb234030	chr5_92890675	10	0.08147
Zm00001eb234050	chr5_92896081	1	0.99995
Zm00001eb234050	chr5_93576173	2	0.43156
Zm00001eb234050	chr5_93899736	3	0.67679
Zm00001eb234050	chr5_92931854	4	0.93848
Zm00001eb234050	chr5_92174301	5	0.4948
Zm00001eb234050	chr5_92092712	6	0.15075
Zm00001eb234060	chr5_93463848	1	0.63498
Zm00001eb234060	chr5_93131836	2	0.52816
Zm00001eb234080	chr5_92808717	1	0.99999
Zm00001eb234080	chr5_94461177	2	0.19671
Zm00001eb234080	chr5_92974159	3	0.20216
Zm00001eb234090	chr5_94464174	1	1
Zm00001eb234090	chr5_94476603	2	0.13155
Zm00001eb234120	chr5_94436586	1	0.16476
Zm00001eb234150	chr5_95550958	1	0.9804
Zm00001eb234150	chr5_95344284	2	0.99896
Zm00001eb234150	chr5_93700475	3	1
Zm00001eb234150	chr5_93345942	4	0.98418
Zm00001eb234150	chr5_94067055	5	0.99956
Zm00001eb234150	chr5_94732449	6	1
Zm00001eb234150	chr5_93916423	7	1
Zm00001eb234150	chr5_94483158	8	1
Zm00001eb234150	chr5_95133864	9	0.40744
Zm00001eb234160	chr5_95132299	1	0.97747
Zm00001eb234160	chr5_95340611	2	0.52306
Zm00001eb234170	chr5_95349569	1	1
Zm00001eb234170	chr5_95812102	2	0.96017
Zm00001eb234170	chr5_95582147	3	0.69064
Zm00001eb234190	chr5_95667918	1	0.74248
Zm00001eb234190	chr5_96433294	2	0.13977
Zm00001eb234260	chr5_96460405	1	0.11442
Zm00001eb234260	chr5_97099105	2	0.46239
Zm00001eb234310	chr5_96979561	1	0.04109
Zm00001eb234320	chr5_97144571	1	0.05518
Zm00001eb234330	chr5_97103228	1	0.08775
Zm00001eb234380	chr5_98419849	1	0.11742
Zm00001eb234380	chr5_97410434	2	0.1365
Zm00001eb234390	chr5_99487515	1	0.9668
Zm00001eb234390	chr5_96537403	2	0.82497
Zm00001eb234400	chr5_98277858	1	0.59829
Zm00001eb234400	chr5_97193027	2	0.16613
Zm00001eb234410	chr5_98749969	1	0.40978
Zm00001eb234450	chr5_97641215	1	0.99979
Zm00001eb234450	chr5_98185777	2	0.99983
Zm00001eb234450	chr5_98767889	3	0.33408
Zm00001eb234470	chr5_99705809	1	1
Zm00001eb234470	chr5_97100909	2	1
Zm00001eb234470	chr5_97987625	3	1
Zm00001eb234470	chr5_98806766	4	0.99999
Zm00001eb234470	chr5_99321051	5	0.99027
Zm00001eb234470	chr5_100080875	6	0.99486
Zm00001eb234470	chr5_96955038	7	0.98455
Zm00001eb234470	chr5_98911723	8	0.75174
Zm00001eb234470	chr5_98364253	9	0.07124
Zm00001eb234470	chr5_96843419	10	0.54109
Zm00001eb234490	chr5_99464159	1	0.99932
Zm00001eb234490	chr5_98961140	2	0.17735
Zm00001eb234510	chr5_99271564	1	0.05552
Zm00001eb234530	chr5_101141347	1	0.7911
Zm00001eb234530	chr5_99270633	2	0.4864
Zm00001eb234600	chr5_99917127	1	0.63691
Zm00001eb234620	chr5_100087108	1	0.19984
Zm00001eb234620	chr5_100594342	2	0.56538
Zm00001eb234620	chr5_98520149	3	0.65283
Zm00001eb234660	chr5_99106281	1	1
Zm00001eb234660	chr5_102295072	2	1
Zm00001eb234660	chr5_101105871	3	0.95108
Zm00001eb234660	chr5_100959469	4	0.17867
Zm00001eb234660	chr5_100511502	5	0.33535
Zm00001eb234680	chr5_100749565	1	0.15916
Zm00001eb234720	chr5_102836265	1	0.99976
Zm00001eb234720	chr5_101891139	2	0.32311
Zm00001eb234750	chr5_102575731	1	0.14376
Zm00001eb234750	chr5_101423092	2	0.1118
Zm00001eb234790	chr5_101850486	1	1
Zm00001eb234790	chr5_103474252	2	0.99985
Zm00001eb234790	chr5_101647836	3	0.99996
Zm00001eb234790	chr5_102695129	4	0.99972
Zm00001eb234790	chr5_102793484	5	0.97576
Zm00001eb234790	chr5_102892983	6	0.99865
Zm00001eb234790	chr5_101841743	7	0.99772
Zm00001eb234790	chr5_101730150	8	0.49921
Zm00001eb234830	chr5_101729005	1	0.04489
Zm00001eb234870	chr5_102655942	1	0.14974
Zm00001eb234920	chr5_103658878	1	0.39863
Zm00001eb234930	chr5_102592443	1	0.1484
Zm00001eb234960	chr5_102034771	1	0.02132
Zm00001eb234970	chr5_103744301	1	0.17382
Zm00001eb234970	chr5_103691357	2	0.07842
Zm00001eb234970	chr5_102666699	3	0.55018
Zm00001eb234980	chr5_103564498	1	0.06826
Zm00001eb235000	chr5_103799992	1	0.57304
Zm00001eb235000	chr5_103355603	2	0.16513
Zm00001eb235200	chr5_106364207	1	0.96408
Zm00001eb235230	chr5_106639838	1	0.15947
Zm00001eb235240	chr5_107494238	1	0.71631
Zm00001eb235240	chr5_109806326	2	0.32386
Zm00001eb235250	chr5_109772825	1	0.05624
Zm00001eb235260	chr5_109372629	1	0.2033
Zm00001eb235270	chr5_109884851	1	0.11549
Zm00001eb235320	chr5_110513077	1	0.62216
Zm00001eb235320	chr5_110062485	2	0.02439
Zm00001eb235320	chr5_109413769	3	0.04221
Zm00001eb235350	chr5_111560239	1	0.15586
Zm00001eb235370	chr5_112553255	1	0.03531
Zm00001eb235400	chr5_112966995	1	0.16546
Zm00001eb235450	chr5_114792538	1	0.0333
Zm00001eb235460	chr5_115173224	1	0.03973
Zm00001eb235470	chr5_114613312	1	0.99711
Zm00001eb235470	chr5_114904418	2	0.46647
Zm00001eb235470	chr5_114999331	3	0.64657
Zm00001eb235470	chr5_114908532	4	0.34429
Zm00001eb235510	chr5_114022711	1	1
Zm00001eb235510	chr5_113945198	2	1
Zm00001eb235510	chr5_113874985	3	0.00341
Zm00001eb235510	chr5_114191873	4	0.50003
Zm00001eb235530	chr5_115019817	1	0.05565
Zm00001eb235580	chr5_115448113	1	0.9976
Zm00001eb235580	chr5_115448724	2	1
Zm00001eb235580	chr5_115452054	3	0.99651
Zm00001eb235580	chr5_115449797	4	0.96817
Zm00001eb235580	chr5_116076051	5	0.82164
Zm00001eb235620	chr5_116246985	1	0.01981
Zm00001eb235630	chr5_116445158	1	0.02717
Zm00001eb235640	chr5_116446314	1	0.93886
Zm00001eb235640	chr5_116240596	2	0.05839
Zm00001eb235700	chr5_116238783	1	0.29286
Zm00001eb235700	chr5_117286277	2	0.69381
Zm00001eb235790	chr5_117721588	1	0.98876
Zm00001eb235970	chr5_122154470	1	0.99019
Zm00001eb235970	chr5_120242115	2	0.99986
Zm00001eb235970	chr5_121564095	3	0.44154
Zm00001eb235970	chr5_122429262	4	0.70293
Zm00001eb235970	chr5_120891743	5	0.28688
Zm00001eb235970	chr5_120510422	6	0.03
Zm00001eb235970	chr5_122187224	7	0.55159
Zm00001eb235980	chr5_120094205	1	0.09029
Zm00001eb235980	chr5_122576419	2	0.05288
Zm00001eb235990	chr5_120094205	1	0.99284
Zm00001eb236130	chr5_124578280	1	0.84879
Zm00001eb236130	chr5_123926852	2	0.65389
Zm00001eb236140	chr5_122063334	1	0.96404
Zm00001eb236140	chr5_122994175	2	0.97716
Zm00001eb236140	chr5_122246485	3	0.99979
Zm00001eb236140	chr5_122307221	4	1
Zm00001eb236140	chr5_122302421	5	1
Zm00001eb236140	chr5_121293638	6	1
Zm00001eb236160	chr5_122937874	1	0.99989
Zm00001eb236160	chr5_125091009	2	0.96035
Zm00001eb236160	chr5_122023686	3	0.73407
Zm00001eb236160	chr5_122646918	4	0.14814
Zm00001eb236260	chr5_122257674	1	0.99292
Zm00001eb236260	chr5_122651138	2	0.16685
Zm00001eb236270	chr5_122932316	1	0.46646
Zm00001eb236370	chr5_125246658	1	0.73573
Zm00001eb236380	chr5_124071360	1	0.60433
Zm00001eb236410	chr5_126158336	1	1
Zm00001eb236410	chr5_124688702	2	0.99926
Zm00001eb236410	chr5_123888322	3	0.99858
Zm00001eb236410	chr5_124689936	4	0.9711
Zm00001eb236440	chr5_126172670	1	0.06944
Zm00001eb236450	chr5_127154435	1	1
Zm00001eb236450	chr5_126245915	2	0.21649
Zm00001eb236450	chr5_128071019	3	0.50366
Zm00001eb236490	chr5_125985439	1	0.99633
Zm00001eb236490	chr5_126017653	2	0.64444
Zm00001eb236490	chr5_126421348	3	0.4703
Zm00001eb236520	chr5_127346096	1	0.9557
Zm00001eb236650	chr5_128235733	1	0.98351
Zm00001eb236680	chr5_128562418	1	0.47999
Zm00001eb236700	chr5_129323197	1	0.99418
Zm00001eb236700	chr5_128880077	2	0.86797
Zm00001eb236830	chr5_130668226	1	0.99746
Zm00001eb236830	chr5_130648373	2	0.1009
Zm00001eb236830	chr5_130619933	3	0.14752
Zm00001eb236840	chr5_130720462	1	0.99158
Zm00001eb236840	chr5_129855547	2	0.96727
Zm00001eb236840	chr5_130777785	3	0.45267
Zm00001eb236900	chr5_132222591	1	0.33337
Zm00001eb236900	chr5_131292292	2	1
Zm00001eb236900	chr5_132093460	3	0.06194
Zm00001eb236980	chr5_130940067	1	0.12634
Zm00001eb236980	chr5_131929850	2	0.0533
Zm00001eb236990	chr5_133265865	1	0.19624
Zm00001eb237020	chr5_132618541	1	0.05512
Zm00001eb237020	chr5_131383630	2	0.17895
Zm00001eb237020	chr5_133496063	3	0.14186
Zm00001eb237040	chr5_133840447	1	0.17915
Zm00001eb237040	chr5_133487523	2	0.13545
Zm00001eb237050	chr5_133716616	1	0.33591
Zm00001eb237090	chr5_132807833	1	0.01295
Zm00001eb237120	chr5_134344630	1	0.03268
Zm00001eb237160	chr5_134110249	1	0.043
Zm00001eb237180	chr5_134415280	1	0.20271
Zm00001eb237190	chr5_135516658	1	0.97329
Zm00001eb237190	chr5_134891426	2	0.41891
Zm00001eb237200	chr5_134891104	1	0.4656
Zm00001eb237210	chr5_135064413	1	0.40772
Zm00001eb237210	chr5_134130709	2	0.09423
Zm00001eb237220	chr5_134873588	1	1
Zm00001eb237220	chr5_135972100	2	0.99273
Zm00001eb237220	chr5_134962970	3	0.90449
Zm00001eb237220	chr5_136023159	4	0.53632
Zm00001eb237220	chr5_134444882	5	0.09445
Zm00001eb237220	chr5_135098876	6	0.21348
Zm00001eb237220	chr5_134048948	7	0.23923
Zm00001eb237230	chr5_135420155	1	1
Zm00001eb237230	chr5_135929000	2	0.5
Zm00001eb237230	chr5_137178012	3	0.99992
Zm00001eb237230	chr5_136656460	4	0.98301
Zm00001eb237230	chr5_135989268	5	0.98384
Zm00001eb237230	chr5_137178311	6	0.47855
Zm00001eb237230	chr5_135352285	7	0.93797
Zm00001eb237230	chr5_134109227	8	0.03883
Zm00001eb237230	chr5_133579410	9	0.05338
Zm00001eb237260	chr5_136051888	1	0.11025
Zm00001eb237260	chr5_136079537	2	0.51753
Zm00001eb237270	chr5_136538309	1	0.04927
Zm00001eb237270	chr5_136355365	2	0.27239
Zm00001eb237310	chr5_137598607	1	0.23121
Zm00001eb237310	chr5_135359655	2	0.05593
Zm00001eb237340	chr5_138323814	1	0.16292
Zm00001eb237390	chr5_138009240	1	1
Zm00001eb237390	chr5_137402828	2	0.13515
Zm00001eb237390	chr5_137733770	3	0.0452
Zm00001eb237430	chr5_137231157	1	0.12486
Zm00001eb237430	chr5_138133325	2	0.29092
Zm00001eb237440	chr5_138095284	1	1
Zm00001eb237440	chr5_135897461	2	0.99857
Zm00001eb237440	chr5_137948278	3	0.44871
Zm00001eb237460	chr5_137998266	1	0.95477
Zm00001eb237460	chr5_138001830	2	0.52218
Zm00001eb237460	chr5_136545632	3	0.09712
Zm00001eb237480	chr5_138259129	1	0.64785
Zm00001eb237480	chr5_138257893	2	0.26939
Zm00001eb237500	chr5_138335831	1	1
Zm00001eb237500	chr5_138317948	2	0.13976
Zm00001eb237510	chr5_138639484	1	0.99996
Zm00001eb237550	chr5_138640246	1	0.78279
Zm00001eb237550	chr5_138934983	2	0.26868
Zm00001eb237560	chr5_139472963	1	1
Zm00001eb237560	chr5_139161101	2	0.47316
Zm00001eb237560	chr5_138516705	3	0.39558
Zm00001eb237570	chr5_139161846	1	0.99997
Zm00001eb237570	chr5_139550483	2	0.20471
Zm00001eb237580	chr5_139178340	1	0.08446
Zm00001eb237580	chr5_139474915	2	0.11167
Zm00001eb237640	chr5_139782300	1	0.03139
Zm00001eb237680	chr5_139880703	1	0.99332
Zm00001eb237680	chr5_140152496	2	0.70942
Zm00001eb237700	chr5_138207835	1	0.31186
Zm00001eb237700	chr5_140191661	2	0.14708
Zm00001eb237700	chr5_140224078	3	0.08609
Zm00001eb237720	chr5_140300102	1	0.30924
Zm00001eb237750	chr5_140613401	1	0.99957
Zm00001eb237750	chr5_142299546	2	0.99523
Zm00001eb237750	chr5_140597508	3	0.56114
Zm00001eb237750	chr5_140266083	4	0.92117
Zm00001eb237810	chr5_140938002	1	0.98088
Zm00001eb237810	chr5_142098776	2	1
Zm00001eb237810	chr5_139710319	3	0.99154
Zm00001eb237810	chr5_140774160	4	0.30994
Zm00001eb237810	chr5_142098711	5	0.40015
Zm00001eb237890	chr5_141401867	1	0.05575
Zm00001eb237890	chr5_141543849	2	0.13999
Zm00001eb237930	chr5_142011266	1	0.99994
Zm00001eb237930	chr5_141992323	2	0.3002
Zm00001eb237960	chr5_142119015	1	0.09092
Zm00001eb237960	chr5_142298919	2	0.9997
Zm00001eb237960	chr5_142285514	3	0.99844
Zm00001eb237960	chr5_142380093	4	0.88397
Zm00001eb237960	chr5_142278882	5	0.26579
Zm00001eb237980	chr5_142379947	1	0.92402
Zm00001eb238000	chr5_143398092	1	0.97511
Zm00001eb238000	chr5_142503328	2	0.39415
Zm00001eb238000	chr5_142939506	3	0.48504
Zm00001eb238000	chr5_142419487	4	0.45114
Zm00001eb238000	chr5_142238763	5	0.23653
Zm00001eb238020	chr5_142728413	1	0.78549
Zm00001eb238020	chr5_142311906	2	0.92483
Zm00001eb238050	chr5_142798681	1	0.36312
Zm00001eb238050	chr5_142850323	2	0.93924
Zm00001eb238070	chr5_143033787	1	0.99035
Zm00001eb238070	chr5_143029051	2	0.62086
Zm00001eb238070	chr5_143179866	3	0.14198
Zm00001eb238080	chr5_143118579	1	0.36653
Zm00001eb238080	chr5_143268233	2	0.62859
Zm00001eb238080	chr5_142945202	3	0.51861
Zm00001eb238170	chr5_143214590	1	0.95583
Zm00001eb238170	chr5_143946365	2	0.46497
Zm00001eb238170	chr5_143785920	3	0.19924
Zm00001eb238230	chr5_144226309	1	0.9997
Zm00001eb238230	chr5_144603843	2	0.1726
Zm00001eb238250	chr5_144226309	1	0.99785
Zm00001eb238250	chr5_142866939	2	0.97272
Zm00001eb238250	chr5_144403893	3	0.23704
Zm00001eb238320	chr5_145156190	1	0.1
Zm00001eb238330	chr5_145208181	1	0.95877
Zm00001eb238330	chr5_145204103	2	0.296
Zm00001eb238330	chr5_145214327	3	0.15702
Zm00001eb238330	chr5_146875486	4	0.10241
Zm00001eb238340	chr5_145215884	1	0.33259
Zm00001eb238370	chr5_145442721	1	1
Zm00001eb238370	chr5_145593395	2	0.99998
Zm00001eb238370	chr5_147040932	3	0.47938
Zm00001eb238370	chr5_145137593	4	0.99988
Zm00001eb238370	chr5_145435438	5	0.98238
Zm00001eb238370	chr5_145442862	6	1
Zm00001eb238370	chr5_145258191	7	0.98882
Zm00001eb238370	chr5_145261816	8	0.52498
Zm00001eb238460	chr5_145902310	1	1
Zm00001eb238460	chr5_145924789	2	0.48394
Zm00001eb238460	chr5_145895708	3	0.99954
Zm00001eb238460	chr5_145899789	4	0.67079
Zm00001eb238460	chr5_145769481	5	0.44211
Zm00001eb238590	chr5_146827926	1	1
Zm00001eb238590	chr5_147039355	2	1
Zm00001eb238590	chr5_146908926	3	0.12266
Zm00001eb238610	chr5_147042561	1	0.49994
Zm00001eb238610	chr5_146924527	2	0.90152
Zm00001eb238620	chr5_147072257	1	0.79855
Zm00001eb238620	chr5_145078772	2	0.3893
Zm00001eb238660	chr5_147621548	1	0.99884
Zm00001eb238660	chr5_147463545	2	0.98522
Zm00001eb238660	chr5_145589994	3	0.97335
Zm00001eb238660	chr5_145860461	4	0.99595
Zm00001eb238660	chr5_147376723	5	0.10167
Zm00001eb238670	chr5_147575084	1	0.95717
Zm00001eb238670	chr5_147657888	2	0.7718
Zm00001eb238670	chr5_147621958	3	0.87012
Zm00001eb238670	chr5_148286853	4	0.08063
Zm00001eb238680	chr5_147656073	1	0.14875
Zm00001eb238760	chr5_148185258	1	0.99999
Zm00001eb238760	chr5_148120426	2	1
Zm00001eb238760	chr5_148290281	3	0.99671
Zm00001eb238760	chr5_148126567	4	0.99997
Zm00001eb238760	chr5_148770218	5	0.99311
Zm00001eb238760	chr5_148277721	6	0.8597
Zm00001eb238770	chr5_148181739	1	1
Zm00001eb238770	chr5_148186889	2	0.6428
Zm00001eb238770	chr5_148375588	3	0.41251
Zm00001eb238820	chr5_148164702	1	0.99989
Zm00001eb238820	chr5_148736169	2	0.99998
Zm00001eb238820	chr5_147592783	3	0.99845
Zm00001eb238820	chr5_150541574	4	0.99969
Zm00001eb238820	chr5_147566746	5	0.99984
Zm00001eb238820	chr5_148425778	6	0.92356
Zm00001eb238820	chr5_148092135	7	0.25492
Zm00001eb238820	chr5_150118896	8	0.33826
Zm00001eb238890	chr5_149647402	1	0.24815
Zm00001eb238890	chr5_149926609	2	0.6695
Zm00001eb238900	chr5_149669789	1	0.99449
Zm00001eb238900	chr5_149713399	2	0.48922
Zm00001eb238900	chr5_149194542	3	0.99997
Zm00001eb238930	chr5_149717289	1	0.18212
Zm00001eb238940	chr5_149727795	1	0.47773
Zm00001eb238940	chr5_149864765	2	0.16061
Zm00001eb239050	chr5_150369823	1	0.80227
Zm00001eb239070	chr5_150701997	1	0.1472
Zm00001eb239090	chr5_150954484	1	0.98016
Zm00001eb239090	chr5_150552980	2	0.27764
Zm00001eb239090	chr5_150703941	3	0.26248
Zm00001eb239130	chr5_150812260	1	0.73119
Zm00001eb239130	chr5_150957048	2	0.05029
Zm00001eb239130	chr5_150478854	3	0.67086
Zm00001eb239170	chr5_151071248	1	0.2321
Zm00001eb239210	chr5_151551630	1	0.96401
Zm00001eb239210	chr5_151604396	2	0.23097
Zm00001eb239210	chr5_150536481	3	0.1185
Zm00001eb239300	chr5_152875431	1	0.7024
Zm00001eb239370	chr5_151419275	1	1
Zm00001eb239490	chr5_154456223	1	0.26756
Zm00001eb239510	chr5_154558978	1	1
Zm00001eb239510	chr5_154558785	2	0.61107
Zm00001eb239510	chr5_156141661	3	0.03398
Zm00001eb239520	chr5_154707894	1	0.28868
Zm00001eb239560	chr5_155542340	1	0.98593
Zm00001eb239560	chr5_155003936	2	0.70782
Zm00001eb239560	chr5_155055960	3	0.88519
Zm00001eb239560	chr5_154957216	4	0.92879
Zm00001eb239560	chr5_154925953	5	0.11739
Zm00001eb239600	chr5_155295492	1	0.51615
Zm00001eb239600	chr5_155032285	2	0.07444
Zm00001eb239610	chr5_155171684	1	0.95281
Zm00001eb239610	chr5_155298198	2	0.20538
Zm00001eb239610	chr5_156939935	3	0.10812
Zm00001eb239620	chr5_155291873	1	0.25144
Zm00001eb239620	chr5_155100610	2	0.36036
Zm00001eb239620	chr5_153384981	3	0.50669
Zm00001eb239630	chr5_154099664	1	0.99974
Zm00001eb239670	chr5_155383494	1	0.88413
Zm00001eb239670	chr5_155542340	2	0.76846
Zm00001eb239690	chr5_155603069	1	0.20467
Zm00001eb239690	chr5_155666024	2	0.22086
Zm00001eb239690	chr5_155633457	3	0.8126
Zm00001eb239690	chr5_157299347	4	0.8606
Zm00001eb239700	chr5_155777863	1	0.576
Zm00001eb239700	chr5_155923511	2	0.06391
Zm00001eb239740	chr5_155778633	1	0.29028
Zm00001eb239770	chr5_156013626	1	0.99887
Zm00001eb239770	chr5_156010245	2	0.17097
Zm00001eb239770	chr5_155947043	3	0.34655
Zm00001eb239770	chr5_155607670	4	0.19922
Zm00001eb239790	chr5_156921973	1	0.02774
Zm00001eb239790	chr5_157436529	2	0.98547
Zm00001eb239790	chr5_156376097	3	0.13869
Zm00001eb239880	chr5_156559733	1	0.99911
Zm00001eb239880	chr5_156558104	2	0.55397
Zm00001eb239880	chr5_158454214	3	0.63451
Zm00001eb239890	chr5_158094371	1	0.95006
Zm00001eb239890	chr5_156947184	2	0.42191
Zm00001eb239900	chr5_156982564	1	0.61194
Zm00001eb239910	chr5_156976869	1	1
Zm00001eb239910	chr5_157312933	2	0.98556
Zm00001eb239910	chr5_157109618	3	0.20889
Zm00001eb239920	chr5_157165537	1	1
Zm00001eb239920	chr5_157188490	2	0.99697
Zm00001eb239920	chr5_157515205	3	0.54011
Zm00001eb239990	chr5_156576362	1	0.96552
Zm00001eb239990	chr5_157559632	2	0.58081
Zm00001eb240010	chr5_157988503	1	0.17883
Zm00001eb240020	chr5_158264757	1	0.8463
Zm00001eb240020	chr5_158222563	2	0.23536
Zm00001eb240020	chr5_158049225	3	0.53267
Zm00001eb240080	chr5_157799533	1	0.79183
Zm00001eb240090	chr5_158408846	1	0.86683
Zm00001eb240090	chr5_158453230	2	0.23739
Zm00001eb240100	chr5_158441716	1	0.99079
Zm00001eb240100	chr5_157059525	2	0.99808
Zm00001eb240100	chr5_158478845	3	0.96755
Zm00001eb240100	chr5_157348283	4	0.99715
Zm00001eb240120	chr5_158762228	1	0.49705
Zm00001eb240120	chr5_158763132	2	1
Zm00001eb240120	chr5_158661435	3	0.7765
Zm00001eb240120	chr5_158362280	4	0.41733
Zm00001eb240120	chr5_160755237	5	0.16782
Zm00001eb240130	chr5_159545712	1	0.96845
Zm00001eb240130	chr5_158771522	2	0.90336
Zm00001eb240130	chr5_160651131	3	0.43252
Zm00001eb240160	chr5_160558435	1	1
Zm00001eb240160	chr5_159335291	2	0.99994
Zm00001eb240160	chr5_159397478	3	0.30103
Zm00001eb240160	chr5_159521328	4	0.2736
Zm00001eb240160	chr5_159205410	5	0.1856
Zm00001eb240160	chr5_159981032	6	0.79469
Zm00001eb240170	chr5_159926355	1	0.95834
Zm00001eb240170	chr5_159529017	2	0.9043
Zm00001eb240170	chr5_159377741	3	0.74715
Zm00001eb240190	chr5_159527343	1	0.94084
Zm00001eb240190	chr5_158908684	2	0.91082
Zm00001eb240230	chr5_159695036	1	0.23393
Zm00001eb240340	chr5_160194674	1	0.96897
Zm00001eb240350	chr5_161908036	1	0.86657
Zm00001eb240350	chr5_160385543	2	0.37716
Zm00001eb240350	chr5_160386354	3	0.35093
Zm00001eb240350	chr5_160700901	4	0.08198
Zm00001eb240380	chr5_160449638	1	0.99232
Zm00001eb240400	chr5_160679847	1	0.25488
Zm00001eb240400	chr5_160385614	2	0.13047
Zm00001eb240410	chr5_160019170	1	0.98118
Zm00001eb240410	chr5_159526236	2	0.2036
Zm00001eb240430	chr5_160701112	1	0.9986
Zm00001eb240430	chr5_160959221	2	0.53055
Zm00001eb240440	chr5_160754755	1	0.73537
Zm00001eb240620	chr5_161791548	1	0.91707
Zm00001eb240620	chr5_161731074	2	0.40865
Zm00001eb240630	chr5_161791679	1	0.99219
Zm00001eb240630	chr5_161812129	2	0.16738
Zm00001eb240630	chr5_160178183	3	0.59804
Zm00001eb240640	chr5_161811875	1	0.77811
Zm00001eb240650	chr5_161861131	1	0.9067
Zm00001eb240660	chr5_161977814	1	0.60275
Zm00001eb240660	chr5_161959885	2	0.51694
Zm00001eb240680	chr5_162419787	1	0.49981
Zm00001eb240720	chr5_162299368	1	0.42876
Zm00001eb240720	chr5_160533613	2	0.94454
Zm00001eb240720	chr5_162138301	3	0.17314
Zm00001eb240720	chr5_162308483	4	0.80042
Zm00001eb240730	chr5_162353777	1	0.96245
Zm00001eb240730	chr5_162353954	2	0.93797
Zm00001eb240740	chr5_162394031	1	0.99851
Zm00001eb240740	chr5_162353875	2	0.76273
Zm00001eb240760	chr5_162462606	1	0.93644
Zm00001eb240760	chr5_162491453	2	0.77742
Zm00001eb240760	chr5_162481353	3	0.10517
Zm00001eb240810	chr5_161788183	1	0.99885
Zm00001eb240810	chr5_162987861	2	0.9946
Zm00001eb240810	chr5_162987157	3	0.29758
Zm00001eb240820	chr5_162548759	1	0.8659
Zm00001eb240820	chr5_162733465	2	0.12035
Zm00001eb240820	chr5_162582434	3	0.18813
Zm00001eb240870	chr5_162548988	1	0.99995
Zm00001eb240920	chr5_163131572	1	0.9966
Zm00001eb240920	chr5_163178757	2	0.93939
Zm00001eb240920	chr5_163100601	3	0.11972
Zm00001eb240940	chr5_163145576	1	0.36039
Zm00001eb240940	chr5_163214427	2	0.20208
Zm00001eb240940	chr5_163190694	3	0.22194
Zm00001eb240940	chr5_163129423	4	0.2915
Zm00001eb240960	chr5_163244208	1	0.4913
Zm00001eb240960	chr5_163233867	2	0.77395
Zm00001eb240960	chr5_163151236	3	0.10256
Zm00001eb240970	chr5_163357455	1	0.93291
Zm00001eb240970	chr5_163250650	2	0.15538
Zm00001eb240970	chr5_162610311	3	0.73624
Zm00001eb241000	chr5_163645863	1	0.97867
Zm00001eb241000	chr5_163521337	2	0.27399
Zm00001eb241040	chr5_163843894	1	0.99999
Zm00001eb241060	chr5_163887178	1	0.32682
Zm00001eb241080	chr5_163903256	1	0.34188
Zm00001eb241080	chr5_164525085	2	0.14237
Zm00001eb241080	chr5_163987774	3	0.51405
Zm00001eb241090	chr5_163943616	1	0.99825
Zm00001eb241090	chr5_163890651	2	0.75
Zm00001eb241130	chr5_164189615	1	0.23138
Zm00001eb241130	chr5_164031854	2	0.02743
Zm00001eb241150	chr5_164394784	1	0.99977
Zm00001eb241150	chr5_164557004	2	0.97994
Zm00001eb241150	chr5_164559762	3	0.59676
Zm00001eb241150	chr5_164394955	4	0.24963
Zm00001eb241160	chr5_163964486	1	1
Zm00001eb241160	chr5_164473580	2	0.83568
Zm00001eb241190	chr5_164812312	1	0.62744
Zm00001eb241230	chr5_165143590	1	0.10657
Zm00001eb241230	chr5_164894349	2	0.70384
Zm00001eb241240	chr5_164946194	1	0.9999
Zm00001eb241240	chr5_163557168	2	0.99956
Zm00001eb241240	chr5_165152063	3	0.85396
Zm00001eb241240	chr5_165141974	4	0.62087
Zm00001eb241290	chr5_165281608	1	0.99545
Zm00001eb241290	chr5_164623265	2	0.05824
Zm00001eb241300	chr5_165319505	1	0.98413
Zm00001eb241300	chr5_165606382	2	0.75073
Zm00001eb241310	chr5_165299069	1	0.72544
Zm00001eb241370	chr5_166863941	1	0.99836
Zm00001eb241370	chr5_166729430	2	1
Zm00001eb241370	chr5_167368370	3	0.98722
Zm00001eb241370	chr5_167059241	4	0.99951
Zm00001eb241370	chr5_165276092	5	0.92953
Zm00001eb241390	chr5_165936744	1	0.97005
Zm00001eb241400	chr5_165941888	1	1
Zm00001eb241420	chr5_166023614	1	0.9926
Zm00001eb241420	chr5_165628048	2	0.28227
Zm00001eb241500	chr5_165941608	1	0.94385
Zm00001eb241510	chr5_166104272	1	1
Zm00001eb241510	chr5_165146262	2	0.99995
Zm00001eb241510	chr5_164203670	3	0.99925
Zm00001eb241510	chr5_166075705	4	0.70979
Zm00001eb241520	chr5_165300945	1	0.99829
Zm00001eb241520	chr5_166107342	2	0.51864
Zm00001eb241520	chr5_166110995	3	0.87439
Zm00001eb241550	chr5_166161102	1	0.48625
Zm00001eb241560	chr5_166390451	1	1
Zm00001eb241560	chr5_166390893	2	0.49778
Zm00001eb241560	chr5_167149731	3	0.99653
Zm00001eb241560	chr5_165305471	4	0.98155
Zm00001eb241560	chr5_166955597	5	1
Zm00001eb241560	chr5_164839335	6	0.99191
Zm00001eb241560	chr5_166389094	7	0.06496
Zm00001eb241560	chr5_164603377	8	0.08845
Zm00001eb241570	chr5_166391108	1	0.49983
Zm00001eb241570	chr5_166391621	2	0.99974
Zm00001eb241600	chr5_166527173	1	0.98262
Zm00001eb241600	chr5_166527228	2	0.89415
Zm00001eb241620	chr5_166531512	1	0.52917
Zm00001eb241620	chr5_166560617	2	0.24777
Zm00001eb241660	chr5_166675163	1	0.87061
Zm00001eb241670	chr5_167010670	1	0.93367
Zm00001eb241670	chr5_168057357	2	0.2793
Zm00001eb241690	chr5_166895944	1	0.12482
Zm00001eb241770	chr5_167164377	1	0.40676
Zm00001eb241770	chr5_167164433	2	0.48885
Zm00001eb241780	chr5_167200774	1	1
Zm00001eb241780	chr5_167200603	2	0.31176
Zm00001eb241780	chr5_167203619	3	0.56957
Zm00001eb241790	chr5_167242332	1	1
Zm00001eb241790	chr5_167242034	2	0.99448
Zm00001eb241790	chr5_167203619	3	0.82763
Zm00001eb241800	chr5_167281069	1	1
Zm00001eb241800	chr5_165947332	2	0.95522
Zm00001eb241800	chr5_167420309	3	0.3819
Zm00001eb241800	chr5_168505193	4	0.02782
Zm00001eb241810	chr5_167427049	1	0.98109
Zm00001eb241810	chr5_167282049	2	0.36785
Zm00001eb241840	chr5_167290099	1	0.6579
Zm00001eb241840	chr5_167421820	2	0.4606
Zm00001eb241840	chr5_167286086	3	0.6839
Zm00001eb241860	chr5_167591059	1	0.99981
Zm00001eb241860	chr5_167762555	2	0.99953
Zm00001eb241860	chr5_166071317	3	0.99185
Zm00001eb241860	chr5_167155425	4	0.99661
Zm00001eb241880	chr5_167762025	1	1
Zm00001eb241880	chr5_167513918	2	0.17799
Zm00001eb241910	chr5_167949962	1	0.24984
Zm00001eb241910	chr5_167953134	2	0.14508
Zm00001eb241950	chr5_168233525	1	0.9991
Zm00001eb241950	chr5_168023605	2	0.99968
Zm00001eb241990	chr5_168607725	1	0.99999
Zm00001eb241990	chr5_168619645	2	0.99954
Zm00001eb242020	chr5_168985070	1	0.21195
Zm00001eb242030	chr5_169076112	1	0.48434
Zm00001eb242030	chr5_169117484	2	0.31674
Zm00001eb242050	chr5_169308725	1	0.30303
Zm00001eb242080	chr5_170234094	1	0.97713
Zm00001eb242080	chr5_168928743	2	0.4799
Zm00001eb242080	chr5_169552535	3	0.92127
Zm00001eb242080	chr5_169548659	4	0.25894
Zm00001eb242080	chr5_169573351	5	0.20317
Zm00001eb242080	chr5_167887402	6	0.73795
Zm00001eb242100	chr5_169712948	1	0.42191
Zm00001eb242100	chr5_169690020	2	0.06012
Zm00001eb242150	chr5_169865883	1	1
Zm00001eb242150	chr5_170107591	2	0.9982
Zm00001eb242150	chr5_169866997	3	0.99775
Zm00001eb242230	chr5_170187531	1	0.97978
Zm00001eb242230	chr5_170186136	2	0.45966
Zm00001eb242260	chr5_170310208	1	0.98688
Zm00001eb242260	chr5_169615629	2	0.97546
Zm00001eb242260	chr5_170509059	3	0.60749
Zm00001eb242260	chr5_170305401	4	0.73871
Zm00001eb242260	chr5_168945282	5	0.66487
Zm00001eb242280	chr5_170386073	1	0.32325
Zm00001eb242280	chr5_170509059	2	0.93486
Zm00001eb242320	chr5_170540735	1	0.96229
Zm00001eb242320	chr5_170535947	2	0.82555
Zm00001eb242320	chr5_170541411	3	0.31632
Zm00001eb242340	chr5_170831372	1	0.18822
Zm00001eb242340	chr5_170947250	2	0.3005
Zm00001eb242360	chr5_170884633	1	1
Zm00001eb242360	chr5_170884760	2	0.99995
Zm00001eb242360	chr5_172820710	3	0.84873
Zm00001eb242360	chr5_170952063	4	0.30773
Zm00001eb242380	chr5_170950540	1	0.51371
Zm00001eb242380	chr5_170951867	2	0.16947
Zm00001eb242400	chr5_170952406	1	1
Zm00001eb242400	chr5_170954460	2	1
Zm00001eb242400	chr5_171983091	3	0.99926
Zm00001eb242400	chr5_170660617	4	0.92912
Zm00001eb242410	chr5_171117432	1	1
Zm00001eb242410	chr5_171106957	2	1
Zm00001eb242410	chr5_171116793	3	0.99842
Zm00001eb242420	chr5_171242710	1	0.99776
Zm00001eb242420	chr5_171250041	2	0.9999
Zm00001eb242440	chr5_171244474	1	0.88956
Zm00001eb242440	chr5_171250344	2	0.88709
Zm00001eb242480	chr5_171546739	1	0.99215
Zm00001eb242480	chr5_169736163	2	0.84926
Zm00001eb242490	chr5_171446841	1	1
Zm00001eb242490	chr5_171984987	2	0.5
Zm00001eb242490	chr5_171661929	3	0.67882
Zm00001eb242490	chr5_171548363	4	0.05927
Zm00001eb242610	chr5_171769564	1	0.50001
Zm00001eb242630	chr5_171976919	1	0.43863
Zm00001eb242630	chr5_171843335	2	0.79373
Zm00001eb242680	chr5_171985404	1	0.99995
Zm00001eb242680	chr5_171977578	2	0.95423
Zm00001eb242680	chr5_171981107	3	0.54747
Zm00001eb242720	chr5_172186741	1	0.99996
Zm00001eb242720	chr5_172186123	2	0.98426
Zm00001eb242730	chr5_172183411	1	1
Zm00001eb242730	chr5_172176106	2	0.97223
Zm00001eb242730	chr5_172171037	3	0.99482
Zm00001eb242730	chr5_172193193	4	0.74196
Zm00001eb242740	chr5_172195048	1	0.99983
Zm00001eb242740	chr5_171839878	2	0.99494
Zm00001eb242740	chr5_170671589	3	0.99893
Zm00001eb242740	chr5_172195606	4	0.99726
Zm00001eb242740	chr5_172147273	5	0.49176
Zm00001eb242740	chr5_172196372	6	0.74137
Zm00001eb242740	chr5_172186581	7	0.16742
Zm00001eb242760	chr5_172207957	1	0.99841
Zm00001eb242760	chr5_172485059	2	0.33243
Zm00001eb242760	chr5_172344401	3	0.37628
Zm00001eb242770	chr5_172528865	1	0.31357
Zm00001eb242770	chr5_172400702	2	0.41233
Zm00001eb242790	chr5_172539260	1	1
Zm00001eb242790	chr5_172478896	2	0.75086
Zm00001eb242790	chr5_172522618	3	0.9314
Zm00001eb242790	chr5_174517857	4	0.71871
Zm00001eb242800	chr5_172539430	1	1
Zm00001eb242800	chr5_172541290	2	0.89902
Zm00001eb242810	chr5_172542228	1	0.83582
Zm00001eb242810	chr5_172673237	2	0.39542
Zm00001eb242810	chr5_172540217	3	0.92772
Zm00001eb242820	chr5_172766106	1	1
Zm00001eb242820	chr5_172766072	2	0.99999
Zm00001eb242820	chr5_172768443	3	0.759
Zm00001eb242820	chr5_172767396	4	0.54215
Zm00001eb242820	chr5_172186724	5	0.08687
Zm00001eb242820	chr5_172255084	6	0.58892
Zm00001eb242870	chr5_172884269	1	0.58019
Zm00001eb242870	chr5_172829297	2	0.50705
Zm00001eb242890	chr5_172989742	1	0.05565
Zm00001eb242890	chr5_172988910	2	0.32177
Zm00001eb242890	chr5_172988214	3	0.15935
Zm00001eb242890	chr5_172992984	4	0.7931
Zm00001eb242900	chr5_173107342	1	1
Zm00001eb242900	chr5_173105726	2	0.9812
Zm00001eb242900	chr5_173107308	3	0.99965
Zm00001eb242920	chr5_171169093	1	0.97599
Zm00001eb242920	chr5_173137052	2	0.90521
Zm00001eb242920	chr5_172536300	3	0.72158
Zm00001eb242920	chr5_174412542	4	0.81781
Zm00001eb242920	chr5_173233634	5	0.16639
Zm00001eb242920	chr5_173143405	6	0.29797
Zm00001eb243000	chr5_173173375	1	1
Zm00001eb243000	chr5_173169157	2	0.95051
Zm00001eb243010	chr5_173176543	1	0.49742
Zm00001eb243010	chr5_173178215	2	0.47207
Zm00001eb243050	chr5_173406912	1	1
Zm00001eb243060	chr5_172314953	1	0.99401
Zm00001eb243060	chr5_173408246	2	0.31833
Zm00001eb243060	chr5_173409926	3	0.13774
Zm00001eb243060	chr5_173412227	4	0.22589
Zm00001eb243140	chr5_173747386	1	0.31387
Zm00001eb243180	chr5_173758542	1	0.98187
Zm00001eb243180	chr5_173754588	2	0.39403
Zm00001eb243190	chr5_174548951	1	0.49879
Zm00001eb243190	chr5_173964845	2	0.48023
Zm00001eb243260	chr5_174351454	1	0.74696
Zm00001eb243360	chr5_174659937	1	0.50399
Zm00001eb243380	chr5_174678901	1	0.98116
Zm00001eb243400	chr5_174744755	1	1
Zm00001eb243410	chr5_174747703	1	0.89782
Zm00001eb243420	chr5_174580222	1	0.83168
Zm00001eb243430	chr5_175131103	1	0.99999
Zm00001eb243430	chr5_174943406	2	0.59706
Zm00001eb243430	chr5_176015061	3	0.46773
Zm00001eb243440	chr5_175073190	1	0.62773
Zm00001eb243440	chr5_175544027	2	0.74149
Zm00001eb243440	chr5_175265209	3	0.31738
Zm00001eb243450	chr5_175178978	1	0.93622
Zm00001eb243450	chr5_175243545	2	0.03778
Zm00001eb243460	chr5_175295668	1	0.49475
Zm00001eb243460	chr5_175264994	2	0.97955
Zm00001eb243460	chr5_174584610	3	0.23816
Zm00001eb243460	chr5_175275097	4	0.40222
Zm00001eb243470	chr5_175264583	1	1
Zm00001eb243470	chr5_174873193	2	0.99816
Zm00001eb243470	chr5_175109441	3	0.97013
Zm00001eb243470	chr5_175254984	4	0.06799
Zm00001eb243500	chr5_177159216	1	0.81856
Zm00001eb243510	chr5_175374065	1	0.28215
Zm00001eb243530	chr5_175482703	1	0.99466
Zm00001eb243530	chr5_175505045	2	0.96792
Zm00001eb243530	chr5_175399138	3	0.72364
Zm00001eb243530	chr5_175418160	4	0.5497
Zm00001eb243530	chr5_175456118	5	0.22018
Zm00001eb243530	chr5_175482340	6	0.15536
Zm00001eb243530	chr5_175421439	7	0.85259
Zm00001eb243540	chr5_175495790	1	1
Zm00001eb243540	chr5_175495682	2	1
Zm00001eb243560	chr5_175498343	1	0.50276
Zm00001eb243560	chr5_175824201	2	0.2782
Zm00001eb243570	chr5_175700336	1	0.53023
Zm00001eb243570	chr5_175886743	2	0.5082
Zm00001eb243570	chr5_175698795	3	0.3775
Zm00001eb243580	chr5_175886690	1	0.09092
Zm00001eb243580	chr5_175548526	2	0.93172
Zm00001eb243590	chr5_175804903	1	1
Zm00001eb243590	chr5_175824175	2	0.99468
Zm00001eb243590	chr5_175806482	3	0.66805
Zm00001eb243600	chr5_175826898	1	0.99805
Zm00001eb243600	chr5_175456077	2	0.08798
Zm00001eb243600	chr5_175886933	3	0.60097
Zm00001eb243600	chr5_175052907	4	0.73972
Zm00001eb243610	chr5_175815035	1	0.68951
Zm00001eb243610	chr5_175638706	2	0.39496
Zm00001eb243610	chr5_175978199	3	0.55417
Zm00001eb243610	chr5_176025064	4	0.90536
Zm00001eb243650	chr5_176229571	1	0.95329
Zm00001eb243650	chr5_176809226	2	0.9494
Zm00001eb243650	chr5_176151942	3	0.61189
Zm00001eb243650	chr5_176145469	4	0.58878
Zm00001eb243690	chr5_176231127	1	0.52986
Zm00001eb243700	chr5_176342395	1	0.98391
Zm00001eb243700	chr5_176331572	2	0.43922
Zm00001eb243750	chr5_176359270	1	0.99991
Zm00001eb243750	chr5_176349542	2	0.32714
Zm00001eb243750	chr5_176349872	3	0.7146
Zm00001eb243750	chr5_176359567	4	0.21506
Zm00001eb243750	chr5_176078690	5	0.16586
Zm00001eb243750	chr5_176658741	6	0.15833
Zm00001eb243810	chr5_176539202	1	1
Zm00001eb243810	chr5_176567802	2	0.73865
Zm00001eb243810	chr5_176493553	3	0.11727
Zm00001eb243830	chr5_176375362	1	0.96349
Zm00001eb243830	chr5_176657483	2	0.21014
Zm00001eb243830	chr5_176491877	3	0.05987
Zm00001eb243840	chr5_176841787	1	0.47624
Zm00001eb243840	chr5_176381615	2	0.99843
Zm00001eb243840	chr5_175065063	3	0.9527
Zm00001eb243840	chr5_178588664	4	0.99277
Zm00001eb243840	chr5_176661935	5	0.16667
Zm00001eb243840	chr5_176816909	6	0.05337
Zm00001eb243840	chr5_176815315	7	0.17998
Zm00001eb243850	chr5_177060934	1	0.45151
Zm00001eb243850	chr5_177072785	2	0.27279
Zm00001eb243880	chr5_177088516	1	0.98938
Zm00001eb243890	chr5_177125524	1	0.95569
Zm00001eb243890	chr5_177145891	2	0.99974
Zm00001eb243890	chr5_177005003	3	0.98711
Zm00001eb243890	chr5_177124420	4	0.58582
Zm00001eb243900	chr5_177125509	1	0.93773
Zm00001eb243910	chr5_177017294	1	0.89007
Zm00001eb243920	chr5_177181190	1	0.17624
Zm00001eb243920	chr5_177183335	2	0.83194
Zm00001eb243930	chr5_176835469	1	0.99952
Zm00001eb243930	chr5_177190519	2	0.50356
Zm00001eb243970	chr5_177500044	1	1
Zm00001eb243970	chr5_177444292	2	0.94282
Zm00001eb243970	chr5_176483938	3	0.94436
Zm00001eb244030	chr5_177542029	1	0.63206
Zm00001eb244030	chr5_177539077	2	0.55649
Zm00001eb244030	chr5_177543371	3	0.85397
Zm00001eb244080	chr5_177614908	1	0.99882
Zm00001eb244080	chr5_177564397	2	0.36095
Zm00001eb244080	chr5_177621908	3	0.91218
Zm00001eb244080	chr5_177572009	4	0.31463
Zm00001eb244110	chr5_177695654	1	0.99989
Zm00001eb244110	chr5_176406957	2	0.48865
Zm00001eb244110	chr5_179428384	3	0.21976
Zm00001eb244120	chr5_177705984	1	1
Zm00001eb244120	chr5_177704796	2	0.1639
Zm00001eb244130	chr5_177716611	1	0.98554
Zm00001eb244130	chr5_177710199	2	0.49872
Zm00001eb244130	chr5_177718591	3	0.81742
Zm00001eb244130	chr5_177751999	4	0.26344
Zm00001eb244150	chr5_177761585	1	0.57676
Zm00001eb244170	chr5_177766625	1	0.125
Zm00001eb244170	chr5_177815701	2	0.95537
Zm00001eb244170	chr5_177742331	3	0.96141
Zm00001eb244170	chr5_178589023	4	0.99012
Zm00001eb244180	chr5_177815570	1	0.59939
Zm00001eb244180	chr5_177751324	2	0.22001
Zm00001eb244190	chr5_178018145	1	0.99996
Zm00001eb244190	chr5_178082300	2	0.997
Zm00001eb244190	chr5_177752193	3	0.42908
Zm00001eb244190	chr5_178321017	4	0.26112
Zm00001eb244200	chr5_177942605	1	0.99847
Zm00001eb244200	chr5_177937138	2	0.73741
Zm00001eb244220	chr5_177753303	1	0.99995
Zm00001eb244220	chr5_177941816	2	0.56282
Zm00001eb244220	chr5_176147268	3	0.17212
Zm00001eb244230	chr5_177948125	1	0.6098
Zm00001eb244230	chr5_177942604	2	0.75129
Zm00001eb244240	chr5_177937208	1	0.67414
Zm00001eb244240	chr5_177763512	2	0.62535
Zm00001eb244240	chr5_178002277	3	0.11434
Zm00001eb244380	chr5_178305626	1	1
Zm00001eb244380	chr5_178100293	2	0.99734
Zm00001eb244380	chr5_177936529	3	0.99389
Zm00001eb244390	chr5_178519664	1	0.96617
Zm00001eb244390	chr5_178323489	2	0.99985
Zm00001eb244390	chr5_177769572	3	0.2471
Zm00001eb244400	chr5_178400739	1	0.52816
Zm00001eb244400	chr5_178397448	2	0.18496
Zm00001eb244410	chr5_178508901	1	1
Zm00001eb244410	chr5_178680850	2	0.99998
Zm00001eb244410	chr5_178509448	3	0.99997
Zm00001eb244410	chr5_178401907	4	1
Zm00001eb244410	chr5_178672572	5	0.99809
Zm00001eb244410	chr5_177501969	6	0.99241
Zm00001eb244410	chr5_176527317	7	0.96361
Zm00001eb244410	chr5_178507162	8	0.25601
Zm00001eb244420	chr5_178510869	1	0.21479
Zm00001eb244420	chr5_178535459	2	0.20887
Zm00001eb244430	chr5_178536845	1	0.98374
Zm00001eb244470	chr5_178679941	1	0.514
Zm00001eb244470	chr5_178672572	2	0.33994
Zm00001eb244500	chr5_178674699	1	0.99504
Zm00001eb244500	chr5_178883611	2	0.167
Zm00001eb244500	chr5_180298063	3	0.39998
Zm00001eb244510	chr5_178695747	1	0.37207
Zm00001eb244510	chr5_178741045	2	0.70316
Zm00001eb244510	chr5_178892894	3	0.23847
Zm00001eb244520	chr5_178747542	1	1
Zm00001eb244520	chr5_178744011	2	0.99946
Zm00001eb244520	chr5_178757942	3	0.7464
Zm00001eb244530	chr5_178747558	1	0.99988
Zm00001eb244550	chr5_178763096	1	0.99999
Zm00001eb244550	chr5_178884272	2	0.85999
Zm00001eb244550	chr5_178735979	3	0.63061
Zm00001eb244550	chr5_178886053	4	0.87223
Zm00001eb244560	chr5_178887142	1	0.12252
Zm00001eb244560	chr5_178886150	2	0.24998
Zm00001eb244560	chr5_178766677	3	1
Zm00001eb244560	chr5_178884272	4	0.88866
Zm00001eb244590	chr5_178890320	1	1
Zm00001eb244590	chr5_178891470	2	1
Zm00001eb244590	chr5_178897300	3	1
Zm00001eb244590	chr5_178895683	4	0.38933
Zm00001eb244600	chr5_178908533	1	1
Zm00001eb244600	chr5_178400090	2	0.99086
Zm00001eb244600	chr5_178909529	3	0.68931
Zm00001eb244650	chr5_178925758	1	0.97377
Zm00001eb244650	chr5_178924288	2	0.94326
Zm00001eb244650	chr5_178927439	3	0.92541
Zm00001eb244650	chr5_176937405	4	0.12936
Zm00001eb244680	chr5_178957316	1	1
Zm00001eb244680	chr5_178952206	2	0.83112
Zm00001eb244680	chr5_178953614	3	0.44571
Zm00001eb244680	chr5_178956897	4	0.93984
Zm00001eb244720	chr5_178963688	1	0.96543
Zm00001eb244720	chr5_178994314	2	0.95574
Zm00001eb244720	chr5_178989214	3	1
Zm00001eb244760	chr5_179033989	1	0.18992
Zm00001eb244760	chr5_177853654	2	0.58969
Zm00001eb244770	chr5_179038547	1	0.99903
Zm00001eb244780	chr5_179253382	1	0.99998
Zm00001eb244780	chr5_179166715	2	0.78192
Zm00001eb244780	chr5_179055473	3	0.52419
Zm00001eb244790	chr5_179679051	1	0.99652
Zm00001eb244810	chr5_179253841	1	0.96351
Zm00001eb244810	chr5_178888762	2	0.24831
Zm00001eb244810	chr5_178839904	3	0.97374
Zm00001eb244810	chr5_179425901	4	0.45251
Zm00001eb244860	chr5_179496951	1	0.94071
Zm00001eb244890	chr5_179625826	1	1
Zm00001eb244890	chr5_179749239	2	0.99999
Zm00001eb244890	chr5_179624479	3	0.99041
Zm00001eb244890	chr5_179558395	4	0.99322
Zm00001eb244890	chr5_179423848	5	0.90189
Zm00001eb244920	chr5_179697742	1	0.91033
Zm00001eb244960	chr5_179903412	1	0.81647
Zm00001eb244960	chr5_179898656	2	0.22865
Zm00001eb244980	chr5_180048968	1	0.98916
Zm00001eb245020	chr5_180210543	1	0.16602
Zm00001eb245020	chr5_180214054	2	0.10922
Zm00001eb245020	chr5_180187544	3	0.86049
Zm00001eb245020	chr5_180209954	4	0.08696
Zm00001eb245060	chr5_180451369	1	0.37379
Zm00001eb245070	chr5_181080033	1	0.98697
Zm00001eb245070	chr5_180560500	2	0.57617
Zm00001eb245110	chr5_180705105	1	0.99977
Zm00001eb245110	chr5_180916456	2	0.96512
Zm00001eb245110	chr5_180912491	3	0.98802
Zm00001eb245110	chr5_180560673	4	0.33152
Zm00001eb245160	chr5_179458592	1	0.9952
Zm00001eb245170	chr5_180553297	1	0.992
Zm00001eb245170	chr5_181151489	2	0.46657
Zm00001eb245170	chr5_182663092	3	0.18735
Zm00001eb245200	chr5_180991867	1	0.80501
Zm00001eb245200	chr5_181057762	2	0.94041
Zm00001eb245220	chr5_181064719	1	0.99698
Zm00001eb245230	chr5_181153545	1	0.12036
Zm00001eb245240	chr5_182069042	1	0.46969
Zm00001eb245240	chr5_181146875	2	0.08911
Zm00001eb245250	chr5_181703479	1	0.97294
Zm00001eb245250	chr5_181161765	2	0.57511
Zm00001eb245250	chr5_181926191	3	0.0796
Zm00001eb245250	chr5_180982339	4	0.60832
Zm00001eb245280	chr5_181161801	1	1
Zm00001eb245280	chr5_181370219	2	0.65292
Zm00001eb245280	chr5_181284299	3	0.22746
Zm00001eb245280	chr5_181313057	4	0.78533
Zm00001eb245310	chr5_181397989	1	0.99732
Zm00001eb245340	chr5_181424574	1	0.99077
Zm00001eb245340	chr5_181451043	2	0.98108
Zm00001eb245340	chr5_181423348	3	0.99998
Zm00001eb245340	chr5_181284961	4	0.98176
Zm00001eb245360	chr5_181547277	1	0.41837
Zm00001eb245370	chr5_181547277	1	0.17712
Zm00001eb245390	chr5_181942253	1	0.99796
Zm00001eb245390	chr5_181539261	2	0.09157
Zm00001eb245390	chr5_180551963	3	0.14698
Zm00001eb245400	chr5_181635394	1	0.96446
Zm00001eb245400	chr5_181657600	2	0.78699
Zm00001eb245400	chr5_181632464	3	0.445
Zm00001eb245410	chr5_181689366	1	0.98566
Zm00001eb245410	chr5_181665661	2	0.58043
Zm00001eb245410	chr5_180557948	3	0.58079
Zm00001eb245430	chr5_181691715	1	0.99729
Zm00001eb245430	chr5_181943224	2	0.94642
Zm00001eb245520	chr5_182066264	1	0.52841
Zm00001eb245520	chr5_183809735	2	0.93849
Zm00001eb245520	chr5_181846683	3	0.27433
Zm00001eb245560	chr5_182326446	1	0.41934
Zm00001eb245560	chr5_182314360	2	0.50541
Zm00001eb245560	chr5_182326098	3	0.21043
Zm00001eb245560	chr5_182333411	4	0.51545
Zm00001eb245580	chr5_182411148	1	0.49888
Zm00001eb245580	chr5_182418200	2	0.99583
Zm00001eb245590	chr5_182413490	1	0.95527
Zm00001eb245590	chr5_182418668	2	0.39165
Zm00001eb245590	chr5_182420622	3	0.7459
Zm00001eb245640	chr5_182546044	1	1
Zm00001eb245640	chr5_182536786	2	0.85922
Zm00001eb245650	chr5_182603517	1	0.99999
Zm00001eb245650	chr5_182546047	2	1
Zm00001eb245650	chr5_183499258	3	0.96834
Zm00001eb245650	chr5_182546899	4	1
Zm00001eb245650	chr5_181678865	5	0.96249
Zm00001eb245650	chr5_183585057	6	0.99767
Zm00001eb245670	chr5_182612187	1	1
Zm00001eb245670	chr5_182603517	2	0.99958
Zm00001eb245690	chr5_182675965	1	0.99952
Zm00001eb245690	chr5_182677979	2	1
Zm00001eb245690	chr5_182664781	3	0.63429
Zm00001eb245690	chr5_182674735	4	0.44243
Zm00001eb245700	chr5_182677979	1	1
Zm00001eb245700	chr5_182674727	2	0.40954
Zm00001eb245700	chr5_182678070	3	0.70824
Zm00001eb245740	chr5_183092332	1	1
Zm00001eb245740	chr5_182952903	2	0.54423
Zm00001eb245760	chr5_183132220	1	0.99641
Zm00001eb245760	chr5_182797573	2	0.75168
Zm00001eb245760	chr5_183093566	3	0.89017
Zm00001eb245760	chr5_183095479	4	0.16575
Zm00001eb245760	chr5_182401318	5	0.20308
Zm00001eb245810	chr5_183313605	1	0.50003
Zm00001eb245810	chr5_183233949	2	1
Zm00001eb245810	chr5_183312995	3	0.50232
Zm00001eb245810	chr5_183092505	4	0.19265
Zm00001eb245840	chr5_182799112	1	0.49945
Zm00001eb245840	chr5_184082803	2	0.99923
Zm00001eb245840	chr5_183598959	3	0.74815
Zm00001eb245840	chr5_183164690	4	0.68137
Zm00001eb245910	chr5_183516802	1	0.33334
Zm00001eb245910	chr5_181537085	2	0.07642
Zm00001eb245910	chr5_183514525	3	0.56069
Zm00001eb245910	chr5_182798614	4	0.71961
Zm00001eb245920	chr5_183594371	1	0.99374
Zm00001eb245920	chr5_183584354	2	0.55949
Zm00001eb245920	chr5_183448349	3	0.27822
Zm00001eb245930	chr5_183589029	1	0.99437
Zm00001eb245930	chr5_183694458	2	0.09997
Zm00001eb245950	chr5_183074766	1	0.91223
Zm00001eb245950	chr5_182075348	2	0.39866
Zm00001eb245950	chr5_183232440	3	0.18751
Zm00001eb245960	chr5_183692507	1	0.62214
Zm00001eb245960	chr5_183809360	2	0.12803
Zm00001eb245970	chr5_183800909	1	0.98391
Zm00001eb246020	chr5_184083903	1	1
Zm00001eb246020	chr5_184105839	2	0.50003
Zm00001eb246020	chr5_184085389	3	0.42094
Zm00001eb246020	chr5_184080475	4	0.13643
Zm00001eb246070	chr5_184246031	1	1
Zm00001eb246070	chr5_184296704	2	0.9658
Zm00001eb246080	chr5_184369379	1	0.97934
Zm00001eb246080	chr5_185143965	2	0.99947
Zm00001eb246080	chr5_184258750	3	0.5716
Zm00001eb246080	chr5_184254569	4	0.2413
Zm00001eb246090	chr5_184369345	1	0.17206
Zm00001eb246090	chr5_184175713	2	0.2784
Zm00001eb246120	chr5_184386869	1	0.99724
Zm00001eb246120	chr5_184375126	2	0.7875
Zm00001eb246120	chr5_185409779	3	0.11443
Zm00001eb246150	chr5_184519147	1	1
Zm00001eb246150	chr5_184441930	2	0.08821
Zm00001eb246160	chr5_184517218	1	0.91674
Zm00001eb246160	chr5_184518227	2	0.33323
Zm00001eb246170	chr5_184529136	1	0.59902
Zm00001eb246210	chr5_184617464	1	0.5341
Zm00001eb246220	chr5_184723304	1	0.49438
Zm00001eb246220	chr5_184724531	2	0.99428
Zm00001eb246220	chr5_184723123	3	0.47742
Zm00001eb246220	chr5_184726041	4	0.99211
Zm00001eb246250	chr5_184906671	1	0.98667
Zm00001eb246250	chr5_184919389	2	0.97964
Zm00001eb246250	chr5_184910914	3	1
Zm00001eb246250	chr5_184643467	4	0.31489
Zm00001eb246270	chr5_184909284	1	0.2408
Zm00001eb246270	chr5_184931266	2	0.63904
Zm00001eb246270	chr5_184915868	3	0.80361
Zm00001eb246280	chr5_184919389	1	0.99987
Zm00001eb246280	chr5_184911541	2	0.98418
Zm00001eb246280	chr5_183467882	3	0.9981
Zm00001eb246280	chr5_184919589	4	0.50001
Zm00001eb246280	chr5_184927489	5	0.22156
Zm00001eb246290	chr5_184922418	1	0.51911
Zm00001eb246300	chr5_184931266	1	0.99996
Zm00001eb246300	chr5_184993054	2	0.23435
Zm00001eb246300	chr5_184386232	3	0.04366
Zm00001eb246330	chr5_185117166	1	0.98238
Zm00001eb246330	chr5_185115993	2	0.29365
Zm00001eb246340	chr5_185310073	1	0.79486
Zm00001eb246340	chr5_185245647	2	0.20946
Zm00001eb246350	chr5_185123649	1	0.99233
Zm00001eb246350	chr5_184082803	2	0.98734
Zm00001eb246350	chr5_185123795	3	0.69265
Zm00001eb246360	chr5_185126346	1	1
Zm00001eb246360	chr5_185132217	2	0.96133
Zm00001eb246360	chr5_185114987	3	0.16806
Zm00001eb246370	chr5_185247452	1	1
Zm00001eb246370	chr5_185249571	2	0.99884
Zm00001eb246370	chr5_185120241	3	0.50001
Zm00001eb246370	chr5_187031372	4	0.96044
Zm00001eb246370	chr5_185274973	5	0.26898
Zm00001eb246390	chr5_185248984	1	0.90021
Zm00001eb246390	chr5_185377315	2	0.49158
Zm00001eb246400	chr5_185312342	1	0.987
Zm00001eb246400	chr5_185601110	2	0.69964
Zm00001eb246420	chr5_185527009	1	0.0703
Zm00001eb246430	chr5_185603433	1	0.99942
Zm00001eb246430	chr5_184831177	2	0.61026
Zm00001eb246440	chr5_185414447	1	0.99999
Zm00001eb246440	chr5_185613039	2	0.99219
Zm00001eb246440	chr5_185827764	3	0.99433
Zm00001eb246440	chr5_185610073	4	0.06644
Zm00001eb246440	chr5_185601870	5	0.52988
Zm00001eb246450	chr5_185613960	1	0.91562
Zm00001eb246450	chr5_185663087	2	0.77
Zm00001eb246480	chr5_185747063	1	0.85965
Zm00001eb246480	chr5_185794657	2	0.89855
Zm00001eb246520	chr5_185795091	1	0.99994
Zm00001eb246520	chr5_185849141	2	0.28388
Zm00001eb246530	chr5_185849876	1	0.99984
Zm00001eb246550	chr5_185903712	1	1
Zm00001eb246550	chr5_187130529	2	0.12333
Zm00001eb246580	chr5_185966358	1	1
Zm00001eb246580	chr5_185961701	2	0.78324
Zm00001eb246590	chr5_185969018	1	0.99564
Zm00001eb246590	chr5_186159381	2	0.99747
Zm00001eb246590	chr5_185969481	3	0.63252
Zm00001eb246590	chr5_186301809	4	0.07536
Zm00001eb246600	chr5_186159856	1	0.7168
Zm00001eb246620	chr5_186171950	1	0.61071
Zm00001eb246620	chr5_186173133	2	0.16556
Zm00001eb246630	chr5_186184960	1	0.99337
Zm00001eb246630	chr5_187508534	2	0.99771
Zm00001eb246630	chr5_186185426	3	0.3923
Zm00001eb246650	chr5_186259055	1	0.97091
Zm00001eb246650	chr5_187990692	2	0.92673
Zm00001eb246650	chr5_184434843	3	0.11829
Zm00001eb246660	chr5_187692743	1	0.99438
Zm00001eb246660	chr5_186258344	2	0.74806
Zm00001eb246660	chr5_186296011	3	0.11839
Zm00001eb246670	chr5_186307423	1	0.46672
Zm00001eb246670	chr5_186301669	2	0.10987
Zm00001eb246700	chr5_186565279	1	0.99994
Zm00001eb246700	chr5_186675774	2	1
Zm00001eb246700	chr5_186496655	3	0.37099
Zm00001eb246700	chr5_186363311	4	0.15073
Zm00001eb246710	chr5_186884316	1	0.56431
Zm00001eb246730	chr5_186911817	1	0.99381
Zm00001eb246730	chr5_186952453	2	0.99542
Zm00001eb246730	chr5_187069951	3	0.03878
Zm00001eb246730	chr5_186908752	4	0.93698
Zm00001eb246730	chr5_187064997	5	0.37224
Zm00001eb246750	chr5_187002932	1	0.99936
Zm00001eb246750	chr5_187015421	2	0.18268
Zm00001eb246750	chr5_187074930	3	0.92494
Zm00001eb246770	chr5_186200257	1	0.99074
Zm00001eb246770	chr5_186957856	2	0.079
Zm00001eb246800	chr5_187187401	1	0.99927
Zm00001eb246800	chr5_187133789	2	0.18261
Zm00001eb246810	chr5_187246163	1	1
Zm00001eb246810	chr5_186905777	2	0.99828
Zm00001eb246810	chr5_187236110	3	0.81986
Zm00001eb246810	chr5_187226024	4	0.23035
Zm00001eb246820	chr5_187245731	1	0.82301
Zm00001eb246850	chr5_187364081	1	0.93876
Zm00001eb246850	chr5_187365746	2	0.35971
Zm00001eb246850	chr5_187377942	3	0.14922
Zm00001eb246850	chr5_187076148	4	0.07795
Zm00001eb246870	chr5_187377022	1	0.60168
Zm00001eb246870	chr5_187378779	2	0.91264
Zm00001eb246940	chr5_187589721	1	0.99999
Zm00001eb246940	chr5_187573516	2	0.99747
Zm00001eb246940	chr5_187575006	3	0.99271
Zm00001eb246990	chr5_187754535	1	0.84369
Zm00001eb247000	chr5_187756232	1	1
Zm00001eb247040	chr5_187802582	1	0.88683
Zm00001eb247060	chr5_187953423	1	1
Zm00001eb247060	chr5_187946892	2	0.8838
Zm00001eb247060	chr5_187877671	3	0.63741
Zm00001eb247070	chr5_187954631	1	0.20132
Zm00001eb247070	chr5_187950954	2	0.19928
Zm00001eb247070	chr5_188207918	3	0.2603
Zm00001eb247120	chr5_188074263	1	0.50769
Zm00001eb247120	chr5_188158353	2	0.86445
Zm00001eb247150	chr5_188157699	1	0.91038
Zm00001eb247150	chr5_188170575	2	0.15143
Zm00001eb247150	chr5_188417216	3	0.06296
Zm00001eb247180	chr5_188394067	1	0.01319
Zm00001eb247180	chr5_188237016	2	0.35526
Zm00001eb247210	chr5_189078100	1	0.10161
Zm00001eb247310	chr5_188842893	1	0.24415
Zm00001eb247320	chr5_189090847	1	0.99984
Zm00001eb247320	chr5_187128350	2	0.97743
Zm00001eb247320	chr5_189157953	3	0.12951
Zm00001eb247350	chr5_189133731	1	0.11717
Zm00001eb247350	chr5_189135549	2	0.42843
Zm00001eb247430	chr5_189353958	1	0.99986
Zm00001eb247430	chr5_189364670	2	0.87648
Zm00001eb247460	chr5_189480841	1	0.42417
Zm00001eb247460	chr5_189563564	2	0.16028
Zm00001eb247460	chr5_189457010	3	0.02866
Zm00001eb247500	chr5_190619720	1	1
Zm00001eb247500	chr5_189312275	2	0.33333
Zm00001eb247500	chr5_191634365	3	0.99945
Zm00001eb247500	chr5_188936712	4	0.94101
Zm00001eb247500	chr5_189744221	5	0.09685
Zm00001eb247500	chr5_189409461	6	0.69012
Zm00001eb247510	chr5_189715047	1	0.70955
Zm00001eb247510	chr5_189841423	2	0.08965
Zm00001eb247540	chr5_190162700	1	0.99955
Zm00001eb247540	chr5_190040277	2	0.77412
Zm00001eb247580	chr5_190278691	1	0.91395
Zm00001eb247580	chr5_190022589	2	0.09247
Zm00001eb247590	chr5_190282242	1	0.65664
Zm00001eb247610	chr5_190442566	1	0.96349
Zm00001eb247630	chr5_190639460	1	0.99994
Zm00001eb247630	chr5_190493427	2	0.923
Zm00001eb247660	chr5_190560579	1	0.99784
Zm00001eb247660	chr5_190562648	2	0.46427
Zm00001eb247670	chr5_190597033	1	0.92274
Zm00001eb247690	chr5_191949961	1	0.9983
Zm00001eb247690	chr5_190634162	2	0.73153
Zm00001eb247690	chr5_190549649	3	0.33141
Zm00001eb247710	chr5_190638986	1	0.99696
Zm00001eb247710	chr5_190640335	2	1
Zm00001eb247710	chr5_190640406	3	1
Zm00001eb247720	chr5_192534077	1	0.82328
Zm00001eb247720	chr5_190715864	2	0.58958
Zm00001eb247760	chr5_190777420	1	0.57669
Zm00001eb247760	chr5_190829366	2	0.43484
Zm00001eb247760	chr5_190757419	3	0.16767
Zm00001eb247800	chr5_190991799	1	0.24706
Zm00001eb247800	chr5_191314333	2	0.81231
Zm00001eb247800	chr5_191009208	3	0.74016
Zm00001eb247840	chr5_191050256	1	0.96172
Zm00001eb247860	chr5_191076753	1	0.99997
Zm00001eb247860	chr5_191217251	2	0.14253
Zm00001eb247890	chr5_191190777	1	0.99976
Zm00001eb247890	chr5_189267787	2	0.99996
Zm00001eb247890	chr5_190153778	3	0.97428
Zm00001eb248020	chr5_191566459	1	0.3607
Zm00001eb248060	chr5_193623598	1	0.95575
Zm00001eb248060	chr5_191709550	2	0.20257
Zm00001eb248070	chr5_191754483	1	0.99552
Zm00001eb248070	chr5_191203908	2	0.0356
Zm00001eb248080	chr5_191851480	1	0.48719
Zm00001eb248080	chr5_190015406	2	0.97548
Zm00001eb248080	chr5_193672230	3	0.97893
Zm00001eb248080	chr5_191857301	4	0.23136
Zm00001eb248150	chr5_192187772	1	0.97111
Zm00001eb248150	chr5_192154787	2	0.31778
Zm00001eb248160	chr5_192183224	1	0.27747
Zm00001eb248170	chr5_192217361	1	1
Zm00001eb248170	chr5_192189460	2	1
Zm00001eb248170	chr5_191944490	3	0.9993
Zm00001eb248170	chr5_192116460	4	0.97439
Zm00001eb248170	chr5_192313784	5	0.93953
Zm00001eb248170	chr5_192683879	6	0.69244
Zm00001eb248200	chr5_192313692	1	0.99741
Zm00001eb248200	chr5_192481999	2	0.99983
Zm00001eb248200	chr5_190831044	3	1
Zm00001eb248200	chr5_192215800	4	0.98221
Zm00001eb248200	chr5_190834093	5	0.99993
Zm00001eb248200	chr5_192150503	6	0.19327
Zm00001eb248200	chr5_192409343	7	0.92739
Zm00001eb248210	chr5_192491082	1	0.99843
Zm00001eb248210	chr5_192099003	2	1
Zm00001eb248210	chr5_192297856	3	0.99871
Zm00001eb248210	chr5_192215608	4	0.99323
Zm00001eb248220	chr5_192529747	1	0.25
Zm00001eb248220	chr5_190841001	2	0.99995
Zm00001eb248220	chr5_194001957	3	1
Zm00001eb248220	chr5_192639215	4	0.0536
Zm00001eb248220	chr5_192750219	5	0.97776
Zm00001eb248220	chr5_193456214	6	0.10325
Zm00001eb248220	chr5_192441302	7	0.87054
Zm00001eb248220	chr5_191704669	8	0.33773
Zm00001eb248220	chr5_192172972	9	0.78163
Zm00001eb248240	chr5_192383960	1	0.16998
Zm00001eb248250	chr5_192498679	1	1
Zm00001eb248250	chr5_192502465	2	0.19878
Zm00001eb248250	chr5_192308319	3	0.14054
Zm00001eb248280	chr5_192518865	1	0.25002
Zm00001eb248280	chr5_192520375	2	0.96447
Zm00001eb248280	chr5_191020463	3	0.99183
Zm00001eb248280	chr5_192525973	4	0.58246
Zm00001eb248280	chr5_192520053	5	0.15776
Zm00001eb248290	chr5_192529331	1	1
Zm00001eb248290	chr5_192524004	2	0.97043
Zm00001eb248300	chr5_193455687	1	0.08831
Zm00001eb248300	chr5_192641063	2	0.83043
Zm00001eb248330	chr5_192645222	1	0.91351
Zm00001eb248330	chr5_192641096	2	0.23819
Zm00001eb248330	chr5_192682387	3	0.16581
Zm00001eb248350	chr5_192697268	1	0.99755
Zm00001eb248360	chr5_192700821	1	0.13246
Zm00001eb248360	chr5_192695326	2	0.70652
Zm00001eb248440	chr5_192750970	1	1
Zm00001eb248440	chr5_192753927	2	0.99656
Zm00001eb248450	chr5_192794712	1	0.14218
Zm00001eb248460	chr5_192836909	1	0.90056
Zm00001eb248510	chr5_192878983	1	0.99436
Zm00001eb248510	chr5_192878986	2	0.49498
Zm00001eb248520	chr5_192892051	1	1
Zm00001eb248520	chr5_192879851	2	1
Zm00001eb248520	chr5_192893881	3	0.26865
Zm00001eb248580	chr5_192964938	1	0.73296
Zm00001eb248630	chr5_193305737	1	0.97457
Zm00001eb248630	chr5_193305627	2	0.49869
Zm00001eb248630	chr5_194248058	3	0.07498
Zm00001eb248650	chr5_193686556	1	0.95396
Zm00001eb248650	chr5_192899490	2	0.65856
Zm00001eb248650	chr5_193391521	3	0.03261
Zm00001eb248670	chr5_193923918	1	0.98811
Zm00001eb248670	chr5_194980157	2	0.99864
Zm00001eb248670	chr5_192537186	3	0.98676
Zm00001eb248670	chr5_193459320	4	0.26569
Zm00001eb248690	chr5_193855069	1	0.97242
Zm00001eb248690	chr5_193686671	2	1
Zm00001eb248690	chr5_193592770	3	0.99377
Zm00001eb248700	chr5_193860233	1	0.98014
Zm00001eb248700	chr5_193350506	2	0.42099
Zm00001eb248700	chr5_194566612	3	0.48098
Zm00001eb248700	chr5_193841975	4	0.30987
Zm00001eb248700	chr5_191852715	5	0.05424
Zm00001eb248730	chr5_193906904	1	0.23029
Zm00001eb248750	chr5_193649627	1	0.99977
Zm00001eb248750	chr5_193980210	2	0.99303
Zm00001eb248750	chr5_193921639	3	0.98338
Zm00001eb248750	chr5_193980270	4	0.99677
Zm00001eb248750	chr5_193648533	5	0.87961
Zm00001eb248750	chr5_193960760	6	0.61804
Zm00001eb248750	chr5_193936763	7	0.35917
Zm00001eb248780	chr5_194054338	1	0.90908
Zm00001eb248840	chr5_194336632	1	0.99867
Zm00001eb248840	chr5_194339639	2	0.99999
Zm00001eb248840	chr5_194336721	3	0.98745
Zm00001eb248840	chr5_194336921	4	0.9874
Zm00001eb248840	chr5_194317310	5	0.70251
Zm00001eb248840	chr5_194260535	6	0.13088
Zm00001eb248920	chr5_194616067	1	0.99994
Zm00001eb248920	chr5_194994708	2	0.7393
Zm00001eb248950	chr5_194694976	1	0.95319
Zm00001eb248950	chr5_194744179	2	0.9233
Zm00001eb249040	chr5_194621935	1	0.99939
Zm00001eb249060	chr5_194827379	1	0.99997
Zm00001eb249060	chr5_193133216	2	0.98598
Zm00001eb249090	chr5_194860126	1	1
Zm00001eb249090	chr5_194745534	2	0.97673
Zm00001eb249090	chr5_194373261	3	0.24831
Zm00001eb249090	chr5_194853225	4	0.57174
Zm00001eb249100	chr5_194887892	1	0.99992
Zm00001eb249100	chr5_194860516	2	0.99851
Zm00001eb249130	chr5_195071700	1	0.98153
Zm00001eb249130	chr5_195075550	2	0.60229
Zm00001eb249130	chr5_194928616	3	0.26783
Zm00001eb249140	chr5_195074189	1	0.99838
Zm00001eb249140	chr5_195066333	2	0.11736
Zm00001eb249150	chr5_195081537	1	0.9916
Zm00001eb249150	chr5_193939049	2	0.99909
Zm00001eb249150	chr5_194644082	3	0.96903
Zm00001eb249150	chr5_195079512	4	0.54688
Zm00001eb249150	chr5_195551229	5	0.27165
Zm00001eb249150	chr5_193370495	6	0.18836
Zm00001eb249160	chr5_195084196	1	0.56746
Zm00001eb249220	chr5_195420469	1	1
Zm00001eb249220	chr5_195417005	2	0.28257
Zm00001eb249220	chr5_195423819	3	0.55292
Zm00001eb249230	chr5_195457322	1	0.24337
Zm00001eb249230	chr5_195419786	2	0.16497
Zm00001eb249240	chr5_195395349	1	0.99172
Zm00001eb249240	chr5_195468628	2	0.33824
Zm00001eb249240	chr5_195451254	3	0.64216
Zm00001eb249250	chr5_195423455	1	0.99925
Zm00001eb249250	chr5_195003596	2	0.98158
Zm00001eb249250	chr5_195465013	3	0.04432
Zm00001eb249250	chr5_195453227	4	0.61643
Zm00001eb249260	chr5_195464590	1	0.615
Zm00001eb249260	chr5_195457110	2	0.25691
Zm00001eb249260	chr5_195451284	3	0.2164
Zm00001eb249330	chr5_195722183	1	0.11412
Zm00001eb249340	chr5_195801150	1	0.53912
Zm00001eb249340	chr5_195801512	2	0.05927
Zm00001eb249350	chr5_195805334	1	0.96926
Zm00001eb249350	chr5_193836915	2	0.11448
Zm00001eb249360	chr5_195913521	1	0.64158
Zm00001eb249360	chr5_195923662	2	0.22153
Zm00001eb249360	chr5_195819346	3	0.24439
Zm00001eb249360	chr5_195959016	4	0.14363
Zm00001eb249380	chr5_195922844	1	0.25183
Zm00001eb249380	chr5_195920960	2	0.83785
Zm00001eb249390	chr5_195957451	1	0.66644
Zm00001eb249390	chr5_195956958	2	0.89967
Zm00001eb249420	chr5_195990641	1	0.97878
Zm00001eb249420	chr5_194528455	2	0.99716
Zm00001eb249420	chr5_195993411	3	0.8705
Zm00001eb249430	chr5_195270989	1	1
Zm00001eb249430	chr5_197084292	2	0.99993
Zm00001eb249430	chr5_197971066	3	0.99973
Zm00001eb249430	chr5_197566231	4	0.98904
Zm00001eb249430	chr5_194951778	5	0.99887
Zm00001eb249430	chr5_195963118	6	0.58088
Zm00001eb249490	chr5_196237994	1	1
Zm00001eb249490	chr5_196233201	2	0.99558
Zm00001eb249490	chr5_196238961	3	0.94742
Zm00001eb249570	chr5_196470254	1	0.93654
Zm00001eb249570	chr5_196393776	2	0.10622
Zm00001eb249680	chr5_196614758	1	0.92896
Zm00001eb249680	chr5_196610917	2	0.7905
Zm00001eb249680	chr5_197646082	3	0.65258
Zm00001eb249690	chr5_196691748	1	0.27506
Zm00001eb249700	chr5_196697282	1	1
Zm00001eb249700	chr5_196691210	2	0.76714
Zm00001eb249730	chr5_196796881	1	1
Zm00001eb249730	chr5_196755428	2	0.9861
Zm00001eb249730	chr5_196685027	3	0.10528
Zm00001eb249730	chr5_197535942	4	0.04039
Zm00001eb249750	chr5_197836990	1	0.50003
Zm00001eb249750	chr5_196843409	2	0.3333
Zm00001eb249750	chr5_196829044	3	1
Zm00001eb249750	chr5_197122735	4	0.74979
Zm00001eb249750	chr5_196778737	5	0.91343
Zm00001eb249830	chr5_195650049	1	0.99792
Zm00001eb249830	chr5_197121968	2	0.29951
Zm00001eb249840	chr5_197011289	1	0.72368
Zm00001eb249840	chr5_197028581	2	0.03381
Zm00001eb249840	chr5_196715098	3	0.11457
Zm00001eb249850	chr5_197325860	1	0.23952
Zm00001eb249900	chr5_197531146	1	0.29219
Zm00001eb249900	chr5_197567032	2	0.79886
Zm00001eb249910	chr5_197237448	1	0.60755
Zm00001eb249910	chr5_197481196	2	0.50603
Zm00001eb249910	chr5_197676126	3	0.13273
Zm00001eb249940	chr5_197671887	1	0.99999
Zm00001eb249940	chr5_197838410	2	1
Zm00001eb249940	chr5_196586200	3	0.25463
Zm00001eb249940	chr5_198437864	4	0.60226
Zm00001eb249950	chr5_197676117	1	0.30252
Zm00001eb249950	chr5_197828178	2	0.90691
Zm00001eb249970	chr5_197830844	1	0.99616
Zm00001eb249970	chr5_197834223	2	1
Zm00001eb249970	chr5_197837110	3	0.34588
Zm00001eb249970	chr5_197832329	4	0.68646
Zm00001eb249970	chr5_197836912	5	0.84876
Zm00001eb250030	chr5_197903631	1	0.8489
Zm00001eb250030	chr5_196747423	2	0.34675
Zm00001eb250030	chr5_197833588	3	0.37857
Zm00001eb250030	chr5_196696895	4	0.57765
Zm00001eb250050	chr5_197911406	1	1
Zm00001eb250050	chr5_197911550	2	0.29283
Zm00001eb250050	chr5_197910836	3	0.55951
Zm00001eb250050	chr5_196869845	4	0.08355
Zm00001eb250070	chr5_198015513	1	0.99997
Zm00001eb250070	chr5_198099957	2	0.08517
Zm00001eb250070	chr5_198106655	3	0.55098
Zm00001eb250080	chr5_198097191	1	0.92596
Zm00001eb250100	chr5_198098498	1	0.94003
Zm00001eb250100	chr5_198104253	2	0.61753
Zm00001eb250120	chr5_198277607	1	1
Zm00001eb250120	chr5_198255890	2	1
Zm00001eb250120	chr5_196793257	3	0.28249
Zm00001eb250120	chr5_198279663	4	0.48458
Zm00001eb250140	chr5_198778213	1	1
Zm00001eb250140	chr5_198277251	2	0.83558
Zm00001eb250140	chr5_198233482	3	0.47443
Zm00001eb250140	chr5_198285891	4	0.88063
Zm00001eb250180	chr5_198433675	1	0.9701
Zm00001eb250180	chr5_196497456	2	0.97616
Zm00001eb250180	chr5_198939541	3	0.66946
Zm00001eb250190	chr5_198433091	1	1
Zm00001eb250190	chr5_198356954	2	0.63033
Zm00001eb250190	chr5_198356450	3	0.62316
Zm00001eb250210	chr5_198436755	1	0.95712
Zm00001eb250210	chr5_198481946	2	0.95513
Zm00001eb250210	chr5_198284933	3	0.35395
Zm00001eb250210	chr5_198481182	4	0.28331
Zm00001eb250220	chr5_198483410	1	1
Zm00001eb250220	chr5_198488047	2	0.19095
Zm00001eb250220	chr5_198434232	3	0.39948
Zm00001eb250240	chr5_198507663	1	0.27712
Zm00001eb250240	chr5_198510867	2	0.57477
Zm00001eb250300	chr5_198691729	1	0.74672
Zm00001eb250300	chr5_198804042	2	0.19177
Zm00001eb250310	chr5_198728695	1	0.08897
Zm00001eb250310	chr5_198672932	2	0.20252
Zm00001eb250310	chr5_198651399	3	0.48177
Zm00001eb250310	chr5_198648562	4	0.7679
Zm00001eb250330	chr5_198655002	1	0.98261
Zm00001eb250330	chr5_198841008	2	0.94618
Zm00001eb250330	chr5_198651336	3	0.45312
Zm00001eb250370	chr5_198996690	1	0.99797
Zm00001eb250370	chr5_199143920	2	0.99639
Zm00001eb250370	chr5_198998792	3	0.72417
Zm00001eb250370	chr5_198998282	4	0.34116
Zm00001eb250380	chr5_199098096	1	0.04319
Zm00001eb250380	chr5_199057868	2	0.15283
Zm00001eb250390	chr5_199100048	1	0.06147
Zm00001eb250390	chr5_199061864	2	0.04712
Zm00001eb250480	chr5_204305124	1	0.9502
Zm00001eb250480	chr5_203414368	2	0.37581
Zm00001eb250570	chr5_202284213	1	0.99999
Zm00001eb250570	chr5_204496041	2	0.99786
Zm00001eb250570	chr5_204327039	3	0.75934
Zm00001eb250570	chr5_203767804	4	0.61669
Zm00001eb250570	chr5_203926593	5	0.08239
Zm00001eb250580	chr5_203924409	1	0.38207
Zm00001eb250610	chr5_204023126	1	0.99947
Zm00001eb250610	chr5_202367927	2	1
Zm00001eb250610	chr5_203023110	3	0.0334
Zm00001eb250610	chr5_204075714	4	0.58144
Zm00001eb250610	chr5_204059045	5	0.83725
Zm00001eb250640	chr5_204078130	1	0.96066
Zm00001eb250640	chr5_204072110	2	0.99929
Zm00001eb250640	chr5_204074850	3	0.97756
Zm00001eb250640	chr5_204412701	4	0.99979
Zm00001eb250660	chr5_204155782	1	0.97728
Zm00001eb250670	chr5_204168613	1	0.99995
Zm00001eb250670	chr5_204720301	2	1
Zm00001eb250670	chr5_204171032	3	0.50003
Zm00001eb250670	chr5_204741095	4	1
Zm00001eb250670	chr5_204721535	5	0.99747
Zm00001eb250700	chr5_204313946	1	1
Zm00001eb250700	chr5_204413029	2	0.87903
Zm00001eb250700	chr5_204408298	3	0.25379
Zm00001eb250760	chr5_204581872	1	0.12163
Zm00001eb250760	chr5_204589282	2	0.10396
Zm00001eb250770	chr5_204665016	1	0.99929
Zm00001eb250770	chr5_204659457	2	0.13251
Zm00001eb250780	chr5_204693782	1	0.99927
Zm00001eb250780	chr5_204693305	2	0.97669
Zm00001eb250780	chr5_204745190	3	0.13209
Zm00001eb250790	chr5_204706939	1	0.46529
Zm00001eb250790	chr5_204693770	2	0.24951
Zm00001eb250800	chr5_205613092	1	0.27747
Zm00001eb250810	chr5_204769067	1	0.24453
Zm00001eb250830	chr5_205007866	1	1
Zm00001eb250830	chr5_206752020	2	1
Zm00001eb250830	chr5_205113246	3	0.95879
Zm00001eb250830	chr5_205961865	4	0.30225
Zm00001eb250910	chr5_205509867	1	0.99982
Zm00001eb250910	chr5_204213522	2	0.98092
Zm00001eb250910	chr5_207267026	3	0.94763
Zm00001eb250910	chr5_205618164	4	0.64149
Zm00001eb250940	chr5_205610494	1	0.58743
Zm00001eb250940	chr5_205600321	2	0.09763
Zm00001eb251010	chr5_205713749	1	1
Zm00001eb251030	chr5_205796988	1	1
Zm00001eb251030	chr5_205774618	2	0.31474
Zm00001eb251050	chr5_205904261	1	0.23296
Zm00001eb251050	chr5_205866237	2	0.05911
Zm00001eb251060	chr5_205957128	1	1
Zm00001eb251060	chr5_205906333	2	0.9975
Zm00001eb251060	chr5_205956596	3	0.84144
Zm00001eb251070	chr5_205774004	1	0.99128
Zm00001eb251070	chr5_204664225	2	0.49475
Zm00001eb251070	chr5_205961865	3	0.27792
Zm00001eb251090	chr5_206119275	1	1
Zm00001eb251090	chr5_205983547	2	0.09906
Zm00001eb251090	chr5_206941224	3	0.25756
Zm00001eb251100	chr5_206023969	1	0.96361
Zm00001eb251160	chr5_206133972	1	1
Zm00001eb251160	chr5_206237807	2	0.7656
Zm00001eb251160	chr5_206193458	3	0.14295
Zm00001eb251170	chr5_206245524	1	1
Zm00001eb251170	chr5_206243131	2	0.13098
Zm00001eb251170	chr5_206231753	3	0.18409
Zm00001eb251190	chr5_206468661	1	0.86834
Zm00001eb251210	chr5_206722363	1	1
Zm00001eb251210	chr5_206724266	2	0.76032
Zm00001eb251210	chr5_206734018	3	0.91205
Zm00001eb251220	chr5_206750977	1	0.99937
Zm00001eb251220	chr5_206754306	2	0.99947
Zm00001eb251220	chr5_206725673	3	0.19513
Zm00001eb251230	chr5_206750977	1	0.99937
Zm00001eb251230	chr5_206754306	2	0.99947
Zm00001eb251230	chr5_206725673	3	0.19513
Zm00001eb251280	chr5_206914407	1	0.2
Zm00001eb251280	chr5_206827203	2	1
Zm00001eb251280	chr5_206248399	3	0.99877
Zm00001eb251280	chr5_206535933	4	0.99861
Zm00001eb251280	chr5_206666292	5	0.98468
Zm00001eb251280	chr5_207397278	6	1
Zm00001eb251280	chr5_208743055	7	0.99948
Zm00001eb251280	chr5_205929949	8	0.99962
Zm00001eb251280	chr5_207043741	9	0.70088
Zm00001eb251290	chr5_206936047	1	0.54312
Zm00001eb251290	chr5_207042793	2	0.04026
Zm00001eb251300	chr5_206974440	1	0.97815
Zm00001eb251300	chr5_208334956	2	0.97774
Zm00001eb251300	chr5_208608929	3	0.14356
Zm00001eb251310	chr5_206993195	1	0.67197
Zm00001eb251310	chr5_206856649	2	0.39191
Zm00001eb251320	chr5_206811566	1	0.33338
Zm00001eb251320	chr5_206968647	2	0.22637
Zm00001eb251380	chr5_207185216	1	1
Zm00001eb251380	chr5_207184910	2	0.99997
Zm00001eb251380	chr5_207186816	3	0.68385
Zm00001eb251400	chr5_207314747	1	1
Zm00001eb251400	chr5_207531522	2	0.83232
Zm00001eb251400	chr5_207440932	3	0.52357
Zm00001eb251410	chr5_207319888	1	1
Zm00001eb251410	chr5_207318711	2	0.53134
Zm00001eb251410	chr5_207320675	3	0.24831
Zm00001eb251420	chr5_207332530	1	0.99418
Zm00001eb251420	chr5_207334115	2	0.9936
Zm00001eb251420	chr5_207266819	3	0.32418
Zm00001eb251480	chr5_207332530	1	1
Zm00001eb251480	chr5_207369754	2	0.15694
Zm00001eb251490	chr5_207369090	1	0.21846
Zm00001eb251500	chr5_207384134	1	0.99643
Zm00001eb251500	chr5_207320372	2	0.99781
Zm00001eb251500	chr5_207192343	3	0.35893
Zm00001eb251500	chr5_207739203	4	0.85807
Zm00001eb251510	chr5_207397598	1	0.35265
Zm00001eb251510	chr5_207526825	2	0.10791
Zm00001eb251510	chr5_207506572	3	0.42545
Zm00001eb251520	chr5_207335335	1	0.8557
Zm00001eb251580	chr5_207698074	1	1
Zm00001eb251580	chr5_207864859	2	0.05679
Zm00001eb251610	chr5_207724335	1	1
Zm00001eb251670	chr5_207916016	1	1
Zm00001eb251670	chr5_207734741	2	0.20438
Zm00001eb251680	chr5_207924614	1	1
Zm00001eb251680	chr5_207988947	2	0.67405
Zm00001eb251680	chr5_207234056	3	0.90709
Zm00001eb251700	chr5_207903175	1	1
Zm00001eb251700	chr5_208078791	2	0.9869
Zm00001eb251700	chr5_209371731	3	0.99417
Zm00001eb251700	chr5_208296813	4	0.26271
Zm00001eb251700	chr5_207846352	5	0.09267
Zm00001eb251860	chr5_208430418	1	0.98945
Zm00001eb251860	chr5_208399833	2	0.99977
Zm00001eb251860	chr5_208454715	3	0.77241
Zm00001eb251870	chr5_208431578	1	0.9756
Zm00001eb251870	chr5_207841260	2	0.65849
Zm00001eb251870	chr5_208455645	3	0.52837
Zm00001eb251870	chr5_207687396	4	0.39818
Zm00001eb251880	chr5_207843884	1	0.97812
Zm00001eb251880	chr5_208455825	2	0.49247
Zm00001eb251880	chr5_208379751	3	0.92314
Zm00001eb251880	chr5_207698156	4	0.45397
Zm00001eb251900	chr5_208497812	1	1
Zm00001eb251900	chr5_208500394	2	0.99935
Zm00001eb251900	chr5_208499959	3	0.64045
Zm00001eb251910	chr5_208538762	1	0.04069
Zm00001eb251910	chr5_208428630	2	0.34267
Zm00001eb251920	chr5_208552030	1	0.98928
Zm00001eb251920	chr5_208547899	2	0.95075
Zm00001eb251930	chr5_208662986	1	0.48007
Zm00001eb251930	chr5_208610580	2	1
Zm00001eb251930	chr5_208609095	3	0.9996
Zm00001eb251930	chr5_209078398	4	0.9831
Zm00001eb251930	chr5_208606785	5	0.4735
Zm00001eb251950	chr5_208663694	1	1
Zm00001eb251950	chr5_208665319	2	0.99999
Zm00001eb251950	chr5_208547718	3	0.41556
Zm00001eb251950	chr5_209709220	4	0.24421
Zm00001eb251950	chr5_208609769	5	0.48012
Zm00001eb251980	chr5_208802993	1	0.96618
Zm00001eb251980	chr5_208979041	2	0.8756
Zm00001eb251980	chr5_209021817	3	0.55512
Zm00001eb251980	chr5_208853793	4	0.7663
Zm00001eb251990	chr5_208804228	1	0.99983
Zm00001eb251990	chr5_209164624	2	0.99999
Zm00001eb251990	chr5_210353611	3	0.99616
Zm00001eb251990	chr5_208979064	4	0.99927
Zm00001eb251990	chr5_207003708	5	0.97002
Zm00001eb251990	chr5_208806251	6	0.51667
Zm00001eb252000	chr5_208809178	1	0.49546
Zm00001eb252000	chr5_208906177	2	0.99789
Zm00001eb252000	chr5_208807714	3	0.99394
Zm00001eb252010	chr5_208861793	1	0.18933
Zm00001eb252020	chr5_208862956	1	0.99727
Zm00001eb252020	chr5_208853039	2	0.46324
Zm00001eb252020	chr5_208978842	3	0.70668
Zm00001eb252030	chr5_208902323	1	0.26826
Zm00001eb252040	chr5_208951508	1	0.99559
Zm00001eb252040	chr5_210734413	2	1
Zm00001eb252040	chr5_208329063	3	0.95797
Zm00001eb252040	chr5_209406645	4	0.99583
Zm00001eb252040	chr5_208959123	5	0.42006
Zm00001eb252040	chr5_207699568	6	0.13507
Zm00001eb252040	chr5_208799763	7	0.86292
Zm00001eb252040	chr5_210303338	8	0.75433
Zm00001eb252050	chr5_208913329	1	1
Zm00001eb252050	chr5_210734413	2	1
Zm00001eb252050	chr5_208109256	3	0.98406
Zm00001eb252050	chr5_208960064	4	0.99989
Zm00001eb252050	chr5_208953102	5	0.40196
Zm00001eb252050	chr5_207034991	6	0.52304
Zm00001eb252060	chr5_208988179	1	1
Zm00001eb252060	chr5_208988982	2	0.99451
Zm00001eb252060	chr5_208988743	3	0.7919
Zm00001eb252090	chr5_209021696	1	0.98214
Zm00001eb252090	chr5_209195580	2	0.99887
Zm00001eb252090	chr5_209980172	3	0.99987
Zm00001eb252090	chr5_208501651	4	0.97833
Zm00001eb252090	chr5_208806293	5	0.24263
Zm00001eb252090	chr5_209019271	6	0.576
Zm00001eb252100	chr5_209021693	1	0.99998
Zm00001eb252100	chr5_208696975	2	0.99486
Zm00001eb252100	chr5_209980172	3	0.98469
Zm00001eb252100	chr5_209024819	4	0.88845
Zm00001eb252100	chr5_209160361	5	0.86068
Zm00001eb252120	chr5_209160828	1	0.99838
Zm00001eb252120	chr5_209191038	2	1
Zm00001eb252120	chr5_208854120	3	0.5675
Zm00001eb252160	chr5_209980460	1	0.29964
Zm00001eb252160	chr5_209271903	2	0.27911
Zm00001eb252160	chr5_209912402	3	0.12319
Zm00001eb252170	chr5_209206347	1	0.99991
Zm00001eb252170	chr5_209296432	2	0.27381
Zm00001eb252210	chr5_209390122	1	0.95826
Zm00001eb252210	chr5_209410000	2	0.15516
Zm00001eb252210	chr5_209359603	3	0.68218
Zm00001eb252240	chr5_209564190	1	1
Zm00001eb252240	chr5_209507523	2	0.99177
Zm00001eb252240	chr5_210231066	3	0.20474
Zm00001eb252240	chr5_209724141	4	0.83448
Zm00001eb252250	chr5_209569698	1	1
Zm00001eb252250	chr5_209569455	2	0.99923
Zm00001eb252250	chr5_209578310	3	0.37818
Zm00001eb252260	chr5_207759450	1	0.97061
Zm00001eb252260	chr5_209683487	2	0.18245
Zm00001eb252260	chr5_209576850	3	0.80154
Zm00001eb252300	chr5_209706432	1	1
Zm00001eb252300	chr5_209573879	2	0.99105
Zm00001eb252330	chr5_209754992	1	0.91275
Zm00001eb252330	chr5_209752580	2	0.22491
Zm00001eb252380	chr5_209913195	1	0.99614
Zm00001eb252380	chr5_209979223	2	1
Zm00001eb252380	chr5_209977517	3	0.99216
Zm00001eb252380	chr5_210006399	4	0.32667
Zm00001eb252400	chr5_209986750	1	0.29846
Zm00001eb252400	chr5_210101972	2	0.76799
Zm00001eb252410	chr5_210034487	1	0.82983
Zm00001eb252420	chr5_210126980	1	0.98472
Zm00001eb252420	chr5_210101875	2	0.39975
Zm00001eb252430	chr5_210124242	1	0.9977
Zm00001eb252440	chr5_210132138	1	0.99996
Zm00001eb252440	chr5_209870102	2	1
Zm00001eb252440	chr5_210177011	3	0.96518
Zm00001eb252440	chr5_209316968	4	0.36311
Zm00001eb252440	chr5_208696975	5	0.90936
Zm00001eb252440	chr5_211486722	6	0.50251
Zm00001eb252440	chr5_210954272	7	0.64058
Zm00001eb252490	chr5_209913756	1	0.35148
Zm00001eb252510	chr5_210247402	1	0.65512
Zm00001eb252510	chr5_210260414	2	0.3744
Zm00001eb252530	chr5_209229193	1	1
Zm00001eb252530	chr5_210289793	2	0.1204
Zm00001eb252560	chr5_210359985	1	1
Zm00001eb252560	chr5_210455065	2	0.82889
Zm00001eb252560	chr5_210374630	3	0.62976
Zm00001eb252560	chr5_209159007	4	0.608
Zm00001eb252570	chr5_210370478	1	0.99999
Zm00001eb252570	chr5_210362619	2	1
Zm00001eb252570	chr5_211691468	3	1
Zm00001eb252570	chr5_209796890	4	0.99997
Zm00001eb252570	chr5_210264147	5	0.33863
Zm00001eb252620	chr5_211978916	1	0.99987
Zm00001eb252620	chr5_210767212	2	1
Zm00001eb252620	chr5_211987001	3	0.98932
Zm00001eb252620	chr5_211440214	4	0.99509
Zm00001eb252620	chr5_210255517	5	0.56477
Zm00001eb252620	chr5_210872781	6	0.53837
Zm00001eb252630	chr5_210857898	1	0.259
Zm00001eb252630	chr5_210848214	2	0.28219
Zm00001eb252640	chr5_210694550	1	0.99952
Zm00001eb252640	chr5_210473920	2	0.33335
Zm00001eb252640	chr5_210733462	3	0.81009
Zm00001eb252640	chr5_210483554	4	0.4055
Zm00001eb252640	chr5_210422467	5	0.94835
Zm00001eb252660	chr5_210860241	1	1
Zm00001eb252660	chr5_210737655	2	0.98974
Zm00001eb252660	chr5_210862746	3	0.9413
Zm00001eb252690	chr5_210957108	1	0.99562
Zm00001eb252690	chr5_210874198	2	0.50004
Zm00001eb252720	chr5_211138151	1	0.57476
Zm00001eb252760	chr5_211235298	1	0.39307
Zm00001eb252760	chr5_211215262	2	0.66026
Zm00001eb252760	chr5_211179051	3	0.04654
Zm00001eb252790	chr5_211283193	1	0.69734
Zm00001eb252800	chr5_211265130	1	0.74966
Zm00001eb252800	chr5_211469366	2	0.80599
Zm00001eb252830	chr5_211358444	1	0.97935
Zm00001eb252830	chr5_211344020	2	0.5084
Zm00001eb252830	chr5_211346170	3	0.92543
Zm00001eb252860	chr5_212584543	1	0.39746
Zm00001eb252860	chr5_211445517	2	0.36043
Zm00001eb252870	chr5_211587936	1	0.30473
Zm00001eb252870	chr5_211495527	2	0.25492
Zm00001eb252880	chr5_211674717	1	1
Zm00001eb252880	chr5_211660911	2	1
Zm00001eb252880	chr5_211340640	3	0.77767
Zm00001eb252880	chr5_211659716	4	0.10372
Zm00001eb252890	chr5_211665993	1	0.99993
Zm00001eb252890	chr5_211666358	2	1
Zm00001eb252890	chr5_211671718	3	0.86936
Zm00001eb252890	chr5_211440441	4	0.53698
Zm00001eb252890	chr5_211690915	5	0.26769
Zm00001eb252900	chr5_211666358	1	0.9996
Zm00001eb252900	chr5_209895133	2	0.99033
Zm00001eb252900	chr5_212216686	3	0.99505
Zm00001eb252900	chr5_211666317	4	0.75543
Zm00001eb252900	chr5_211675824	5	0.43044
Zm00001eb252930	chr5_211692646	1	0.97882
Zm00001eb252930	chr5_211678429	2	0.77373
Zm00001eb252930	chr5_211739905	3	0.25719
Zm00001eb252940	chr5_211700434	1	1
Zm00001eb252940	chr5_211697933	2	1
Zm00001eb252940	chr5_211745273	3	0.99889
Zm00001eb252940	chr5_211698723	4	0.69425
Zm00001eb252970	chr5_211756855	1	1
Zm00001eb252970	chr5_213112624	2	0.98824
Zm00001eb252970	chr5_210451452	3	0.97737
Zm00001eb252970	chr5_211138725	4	0.5416
Zm00001eb252970	chr5_212698527	5	0.70348
Zm00001eb252970	chr5_211760512	6	0.73701
Zm00001eb252970	chr5_211677601	7	0.4224
Zm00001eb252970	chr5_209855687	8	0.13012
Zm00001eb252990	chr5_211691447	1	1
Zm00001eb252990	chr5_211745262	2	1
Zm00001eb252990	chr5_211690900	3	1
Zm00001eb252990	chr5_211160078	4	0.74219
Zm00001eb252990	chr5_211744886	5	0.90544
Zm00001eb253030	chr5_211733160	1	0.99823
Zm00001eb253030	chr5_211842670	2	0.99996
Zm00001eb253030	chr5_211758254	3	1
Zm00001eb253050	chr5_211874838	1	0.99964
Zm00001eb253050	chr5_211829425	2	0.98994
Zm00001eb253050	chr5_211852712	3	0.79603
Zm00001eb253050	chr5_211948882	4	0.31534
Zm00001eb253070	chr5_211954484	1	0.99991
Zm00001eb253070	chr5_211955509	2	0.49595
Zm00001eb253070	chr5_211963805	3	0.03795
Zm00001eb253080	chr5_211966457	1	0.56531
Zm00001eb253090	chr5_211972620	1	0.12677
Zm00001eb253090	chr5_211978356	2	0.18645
Zm00001eb253110	chr5_212101111	1	0.9714
Zm00001eb253110	chr5_212099299	2	1
Zm00001eb253110	chr5_212071797	3	0.39295
Zm00001eb253110	chr5_212053442	4	0.03024
Zm00001eb253110	chr5_212048064	5	0.44977
Zm00001eb253120	chr5_212125746	1	0.99852
Zm00001eb253120	chr5_210606801	2	0.96952
Zm00001eb253120	chr5_212122016	3	0.47697
Zm00001eb253120	chr5_211979644	4	0.56804
Zm00001eb253130	chr5_212138234	1	0.96901
Zm00001eb253130	chr5_212159052	2	0.54266
Zm00001eb253140	chr5_212142523	1	0.19379
Zm00001eb253140	chr5_212142383	2	0.35926
Zm00001eb253150	chr5_212216607	1	0.41107
Zm00001eb253180	chr5_212309030	1	0.51246
Zm00001eb253180	chr5_212242144	2	0.43682
Zm00001eb253190	chr5_212254801	1	1
Zm00001eb253190	chr5_212243703	2	1
Zm00001eb253190	chr5_212226414	3	0.95688
Zm00001eb253190	chr5_212236946	4	0.89889
Zm00001eb253200	chr5_212314520	1	0.45612
Zm00001eb253200	chr5_212253078	2	0.93057
Zm00001eb253220	chr5_212274330	1	0.99832
Zm00001eb253220	chr5_212274340	2	0.66267
Zm00001eb253220	chr5_210715596	3	0.60718
Zm00001eb253230	chr5_212311843	1	0.50003
Zm00001eb253230	chr5_212310468	2	0.51405
Zm00001eb253230	chr5_212274737	3	0.48389
Zm00001eb253250	chr5_212323382	1	0.99911
Zm00001eb253280	chr5_212386133	1	0.95233
Zm00001eb253280	chr5_211195326	2	0.99318
Zm00001eb253280	chr5_212060278	3	0.94287
Zm00001eb253280	chr5_212385242	4	0.78127
Zm00001eb253280	chr5_211970005	5	0.04986
Zm00001eb253320	chr5_212545984	1	0.53229
Zm00001eb253320	chr5_211652580	2	0.68489
Zm00001eb253320	chr5_212489120	3	0.20084
Zm00001eb253380	chr5_212640805	1	0.99861
Zm00001eb253380	chr5_212581497	2	0.997
Zm00001eb253380	chr5_212640058	3	0.76637
Zm00001eb253390	chr5_212652996	1	1
Zm00001eb253390	chr5_212651760	2	1
Zm00001eb253390	chr5_212650790	3	1
Zm00001eb253390	chr5_212653072	4	1
Zm00001eb253390	chr5_213003388	5	0.12526
Zm00001eb253410	chr5_212657735	1	0.13583
Zm00001eb253410	chr5_212654389	2	0.9952
Zm00001eb253410	chr5_212655300	3	0.09752
Zm00001eb253410	chr5_212656331	4	0.22593
Zm00001eb253420	chr5_212660319	1	0.97302
Zm00001eb253420	chr5_211916045	2	0.74432
Zm00001eb253420	chr5_212657271	3	0.25094
Zm00001eb253470	chr5_212710271	1	0.99956
Zm00001eb253470	chr5_212686803	2	0.7047
Zm00001eb253500	chr5_212789017	1	0.92102
Zm00001eb253500	chr5_212791980	2	0.515
Zm00001eb253500	chr5_213550938	3	0.65348
Zm00001eb253530	chr5_212813714	1	0.99983
Zm00001eb253530	chr5_212807151	2	0.99996
Zm00001eb253560	chr5_212859268	1	0.99868
Zm00001eb253560	chr5_212865258	2	1
Zm00001eb253560	chr5_212858471	3	0.94333
Zm00001eb253580	chr5_212891836	1	0.58207
Zm00001eb253580	chr5_213059527	2	0.65046
Zm00001eb253620	chr5_212990590	1	0.97095
Zm00001eb253620	chr5_213011018	2	0.96519
Zm00001eb253620	chr5_212991479	3	0.24615
Zm00001eb253650	chr5_213010718	1	1
Zm00001eb253650	chr5_212877463	2	0.94368
Zm00001eb253650	chr5_213062028	3	0.89094
Zm00001eb253690	chr5_213144966	1	1
Zm00001eb253690	chr5_213160757	2	0.8607
Zm00001eb253700	chr5_213180350	1	0.49118
Zm00001eb253740	chr5_213379652	1	1
Zm00001eb253740	chr5_213533518	2	0.99785
Zm00001eb253760	chr5_215313884	1	1
Zm00001eb253760	chr5_213387233	2	1
Zm00001eb253760	chr5_213381042	3	0.99572
Zm00001eb253760	chr5_213765136	4	0.99999
Zm00001eb253760	chr5_214044867	5	1
Zm00001eb253760	chr5_213387224	6	1
Zm00001eb253760	chr5_213386829	7	0.99298
Zm00001eb253760	chr5_214956248	8	0.25004
Zm00001eb253760	chr5_214695519	9	0.16324
Zm00001eb253770	chr5_213386870	1	0.99991
Zm00001eb253770	chr5_211842913	2	1
Zm00001eb253770	chr5_213409034	3	0.99869
Zm00001eb253770	chr5_214582899	4	0.9931
Zm00001eb253770	chr5_213804427	5	0.89542
Zm00001eb253790	chr5_213460681	1	0.952
Zm00001eb253790	chr5_214066522	2	0.82154
Zm00001eb253810	chr5_213463266	1	0.121
Zm00001eb253810	chr5_213465000	2	0.53631
Zm00001eb253810	chr5_213463175	3	0.82241
Zm00001eb253820	chr5_213471662	1	1
Zm00001eb253820	chr5_213471991	2	0.49999
Zm00001eb253820	chr5_213463249	3	1
Zm00001eb253830	chr5_213511947	1	0.99912
Zm00001eb253830	chr5_213513862	2	0.46957
Zm00001eb253830	chr5_213512795	3	0.34864
Zm00001eb253840	chr5_213484425	1	0.54519
Zm00001eb253840	chr5_213516325	2	0.77204
Zm00001eb253850	chr5_213523074	1	0.99955
Zm00001eb253860	chr5_213554072	1	0.99999
Zm00001eb253860	chr5_214686296	2	0.05155
Zm00001eb253860	chr5_213531483	3	0.94496
Zm00001eb253890	chr5_213573321	1	0.96109
Zm00001eb253890	chr5_213574258	2	0.99962
Zm00001eb253890	chr5_213597801	3	0.49058
Zm00001eb253900	chr5_213609992	1	0.49956
Zm00001eb253900	chr5_213595970	2	0.40013
Zm00001eb253900	chr5_213594626	3	0.46318
Zm00001eb253970	chr5_213776607	1	0.99216
Zm00001eb253970	chr5_213754604	2	0.99739
Zm00001eb253970	chr5_213763058	3	0.39018
Zm00001eb253970	chr5_213764730	4	0.45166
Zm00001eb253970	chr5_215389518	5	0.93463
Zm00001eb253990	chr5_213815557	1	1
Zm00001eb253990	chr5_213790891	2	1
Zm00001eb253990	chr5_212213761	3	0.99335
Zm00001eb253990	chr5_213877434	4	0.4167
Zm00001eb254030	chr5_212755220	1	0.99998
Zm00001eb254030	chr5_213876478	2	0.18517
Zm00001eb254030	chr5_213483662	3	0.88544
Zm00001eb254040	chr5_213949663	1	1
Zm00001eb254040	chr5_213947896	2	0.96341
Zm00001eb254040	chr5_213919950	3	0.92181
Zm00001eb254050	chr5_213954338	1	0.98444
Zm00001eb254050	chr5_213966318	2	0.22091
Zm00001eb254060	chr5_214007713	1	0.97934
Zm00001eb254090	chr5_214059520	1	0.99998
Zm00001eb254090	chr5_214059392	2	0.5
Zm00001eb254090	chr5_214059039	3	0.74299
Zm00001eb254090	chr5_213766757	4	0.66567
Zm00001eb254130	chr5_214151199	1	0.36689
Zm00001eb254130	chr5_214152160	2	0.20786
Zm00001eb254160	chr5_214232216	1	0.79593
Zm00001eb254160	chr5_214235347	2	0.49584
Zm00001eb254160	chr5_214164027	3	0.23872
Zm00001eb254180	chr5_214244013	1	1
Zm00001eb254180	chr5_214240765	2	0.99789
Zm00001eb254180	chr5_214246655	3	0.91558
Zm00001eb254250	chr5_214366699	1	0.99571
Zm00001eb254250	chr5_214369303	2	0.99367
Zm00001eb254250	chr5_214840441	3	0.36525
Zm00001eb254260	chr5_214380122	1	0.50002
Zm00001eb254260	chr5_214372739	2	0.97664
Zm00001eb254260	chr5_214372250	3	0.99999
Zm00001eb254260	chr5_214370240	4	0.99993
Zm00001eb254270	chr5_214408272	1	0.99999
Zm00001eb254270	chr5_214413740	2	0.97835
Zm00001eb254270	chr5_214408959	3	0.99976
Zm00001eb254270	chr5_214408877	4	0.39521
Zm00001eb254270	chr5_214406840	5	0.79505
Zm00001eb254290	chr5_214580830	1	0.96178
Zm00001eb254290	chr5_214528559	2	0.63664
Zm00001eb254320	chr5_214678940	1	0.02897
Zm00001eb254320	chr5_214531303	2	0.14593
Zm00001eb254330	chr5_214558345	1	0.25895
Zm00001eb254360	chr5_214800411	1	1
Zm00001eb254360	chr5_214957852	2	0.99868
Zm00001eb254360	chr5_214545085	3	0.73365
Zm00001eb254390	chr5_214823746	1	1
Zm00001eb254390	chr5_215073396	2	0.99811
Zm00001eb254390	chr5_214822388	3	0.99998
Zm00001eb254390	chr5_216444063	4	0.97478
Zm00001eb254410	chr5_214194461	1	0.98796
Zm00001eb254410	chr5_214759427	2	0.96483
Zm00001eb254410	chr5_214871792	3	0.65628
Zm00001eb254450	chr5_214973067	1	0.98901
Zm00001eb254490	chr5_215115381	1	1
Zm00001eb254490	chr5_215119443	2	0.97044
Zm00001eb254490	chr5_215077098	3	0.33291
Zm00001eb254490	chr5_215083198	4	0.65318
Zm00001eb254490	chr5_213800546	5	0.19861
Zm00001eb254510	chr5_217021508	1	0.9951
Zm00001eb254510	chr5_215118699	2	0.52453
Zm00001eb254530	chr5_215145931	1	0.89687
Zm00001eb254540	chr5_215160102	1	0.99986
Zm00001eb254540	chr5_215153300	2	0.49655
Zm00001eb254540	chr5_215151338	3	0.73256
Zm00001eb254570	chr5_214665780	1	1
Zm00001eb254570	chr5_213546126	2	0.96856
Zm00001eb254570	chr5_216201482	3	0.99974
Zm00001eb254570	chr5_215218208	4	0.50294
Zm00001eb254570	chr5_215153313	5	0.46229
Zm00001eb254570	chr5_215267373	6	0.11498
Zm00001eb254570	chr5_215288504	7	0.36162
Zm00001eb254580	chr5_215290364	1	0.34205
Zm00001eb254590	chr5_215212311	1	0.99981
Zm00001eb254630	chr5_215798405	1	0.96829
Zm00001eb254630	chr5_216857903	2	0.95115
Zm00001eb254630	chr5_215611360	3	0.5914
Zm00001eb254630	chr5_213411908	4	0.55077
Zm00001eb254660	chr5_215329285	1	0.97729
Zm00001eb254660	chr5_215427148	2	1
Zm00001eb254660	chr5_215645989	3	1
Zm00001eb254660	chr5_215555352	4	0.47932
Zm00001eb254660	chr5_215368710	5	0.24396
Zm00001eb254680	chr5_215555240	1	0.80013
Zm00001eb254750	chr5_215403186	1	0.99953
Zm00001eb254750	chr5_215569857	2	0.55654
Zm00001eb254750	chr5_215255001	3	0.45165
Zm00001eb254800	chr5_215764291	1	0.71579
Zm00001eb254840	chr5_215854850	1	0.48595
Zm00001eb254840	chr5_215724019	2	0.3673
Zm00001eb254850	chr5_215795390	1	0.99465
Zm00001eb254850	chr5_215605151	2	0.66981
Zm00001eb254860	chr5_215837187	1	0.47571
Zm00001eb254860	chr5_215553992	2	0.64619
Zm00001eb254910	chr5_215910557	1	1
Zm00001eb254910	chr5_215863125	2	0.60897
Zm00001eb254910	chr5_215869892	3	0.5408
Zm00001eb254930	chr5_216054077	1	0.9962
Zm00001eb254930	chr5_217488871	2	0.11638
Zm00001eb254930	chr5_215828256	3	0.53359
Zm00001eb254940	chr5_216053958	1	0.9926
Zm00001eb254940	chr5_216599950	2	1
Zm00001eb254940	chr5_216013463	3	0.99232
Zm00001eb254940	chr5_216009027	4	1
Zm00001eb254940	chr5_216476316	5	1
Zm00001eb254940	chr5_216075244	6	0.19225
Zm00001eb254950	chr5_216246872	1	0.38454
Zm00001eb254950	chr5_216077108	2	0.37069
Zm00001eb254950	chr5_215812079	3	0.31228
Zm00001eb254950	chr5_216092367	4	0.53106
Zm00001eb254990	chr5_216253717	1	1
Zm00001eb254990	chr5_216254585	2	0.50003
Zm00001eb254990	chr5_216255506	3	0.9998
Zm00001eb254990	chr5_216254623	4	0.99997
Zm00001eb255040	chr5_216333813	1	0.65561
Zm00001eb255040	chr5_216331143	2	0.7795
Zm00001eb255050	chr5_216341883	1	0.93695
Zm00001eb255050	chr5_216337864	2	0.77751
Zm00001eb255050	chr5_216343521	3	0.32397
Zm00001eb255110	chr5_216377918	1	0.63815
Zm00001eb255110	chr5_216340134	2	0.1442
Zm00001eb255110	chr5_217896990	3	0.73068
Zm00001eb255120	chr5_216383302	1	1
Zm00001eb255120	chr5_216384032	2	0.97918
Zm00001eb255140	chr5_216404715	1	1
Zm00001eb255140	chr5_216600760	2	0.3432
Zm00001eb255140	chr5_216388377	3	0.46261
Zm00001eb255160	chr5_216466134	1	0.99828
Zm00001eb255160	chr5_216470272	2	0.73974
Zm00001eb255160	chr5_216472199	3	0.68125
Zm00001eb255160	chr5_218231783	4	0.66966
Zm00001eb255190	chr5_216536746	1	1
Zm00001eb255190	chr5_216534749	2	0.9997
Zm00001eb255190	chr5_217818322	3	0.98519
Zm00001eb255190	chr5_216536713	4	0.24418
Zm00001eb255190	chr5_216513654	5	0.08876
Zm00001eb255240	chr5_216600653	1	1
Zm00001eb255240	chr5_216637087	2	1
Zm00001eb255240	chr5_216599671	3	0.98124
Zm00001eb255240	chr5_216680079	4	0.62924
Zm00001eb255240	chr5_216547713	5	0.47851
Zm00001eb255290	chr5_216684046	1	0.91743
Zm00001eb255290	chr5_217031381	2	0.02431
Zm00001eb255290	chr5_216678228	3	0.8601
Zm00001eb255290	chr5_214871755	4	0.61801
Zm00001eb255310	chr5_216703679	1	0.92509
Zm00001eb255310	chr5_216724679	2	0.43773
Zm00001eb255310	chr5_218241704	3	0.8739
Zm00001eb255320	chr5_216718344	1	1
Zm00001eb255320	chr5_216724188	2	1
Zm00001eb255320	chr5_214895007	3	0.95717
Zm00001eb255320	chr5_216726205	4	0.36886
Zm00001eb255320	chr5_216724760	5	0.60148
Zm00001eb255340	chr5_216765585	1	0.96859
Zm00001eb255340	chr5_216754221	2	0.99575
Zm00001eb255340	chr5_216764739	3	0.32606
Zm00001eb255340	chr5_216754784	4	0.24711
Zm00001eb255360	chr5_216767544	1	0.54199
Zm00001eb255430	chr5_217108087	1	0.99843
Zm00001eb255430	chr5_217032307	2	0.78436
Zm00001eb255450	chr5_217172413	1	0.56656
Zm00001eb255450	chr5_217157483	2	0.87974
Zm00001eb255460	chr5_217114270	1	0.21844
Zm00001eb255460	chr5_217165591	2	0.10175
Zm00001eb255520	chr5_217275668	1	0.99909
Zm00001eb255520	chr5_217277423	2	0.99996
Zm00001eb255520	chr5_217813520	3	0.41311
Zm00001eb255530	chr5_217298029	1	0.96837
Zm00001eb255530	chr5_217298003	2	0.99999
Zm00001eb255530	chr5_217934152	3	0.9993
Zm00001eb255530	chr5_217297494	4	0.99542
Zm00001eb255530	chr5_217278517	5	0.84024
Zm00001eb255530	chr5_217303697	6	0.94659
Zm00001eb255540	chr5_217304398	1	0.98647
Zm00001eb255540	chr5_218109440	2	0.19503
Zm00001eb255540	chr5_217343462	3	0.93866
Zm00001eb255540	chr5_217327090	4	0.57567
Zm00001eb255550	chr5_217336938	1	1
Zm00001eb255550	chr5_217341402	2	1
Zm00001eb255550	chr5_217339710	3	0.99413
Zm00001eb255550	chr5_217333270	4	0.98623
Zm00001eb255550	chr5_217346129	5	0.97511
Zm00001eb255560	chr5_217352162	1	0.99888
Zm00001eb255560	chr5_217342517	2	1
Zm00001eb255560	chr5_217484074	3	0.52662
Zm00001eb255560	chr5_217942528	4	0.44354
Zm00001eb255570	chr5_217493403	1	0.99667
Zm00001eb255570	chr5_217824977	2	0.99984
Zm00001eb255570	chr5_217354840	3	0.6367
Zm00001eb255570	chr5_217485777	4	0.42513
Zm00001eb255580	chr5_217492605	1	0.9994
Zm00001eb255580	chr5_217493558	2	0.93796
Zm00001eb255580	chr5_218205736	3	0.82242
Zm00001eb255590	chr5_217581611	1	0.24738
Zm00001eb255590	chr5_217591952	2	0.45363
Zm00001eb255600	chr5_217619074	1	0.70897
Zm00001eb255600	chr5_217593503	2	0.28627
Zm00001eb255600	chr5_217624930	3	0.25167
Zm00001eb255610	chr5_217627861	1	1
Zm00001eb255610	chr5_217599114	2	0.99997
Zm00001eb255610	chr5_218263178	3	0.49221
Zm00001eb255610	chr5_217815097	4	0.6243
Zm00001eb255610	chr5_216637297	5	0.76968
Zm00001eb255610	chr5_217466356	6	0.22682
Zm00001eb255610	chr5_216411499	7	0.27565
Zm00001eb255610	chr5_217277072	8	0.62959
Zm00001eb255650	chr5_217595683	1	1
Zm00001eb255650	chr5_217353258	2	0.5
Zm00001eb255650	chr5_217587279	3	0.60296
Zm00001eb255670	chr5_217887780	1	1
Zm00001eb255670	chr5_218048756	2	1
Zm00001eb255670	chr5_217858798	3	0.82642
Zm00001eb255670	chr5_217501757	4	0.40942
Zm00001eb255680	chr5_217939927	1	0.97692
Zm00001eb255690	chr5_217898653	1	0.71207
Zm00001eb255700	chr5_218054576	1	1
Zm00001eb255700	chr5_218054609	2	1
Zm00001eb255700	chr5_217944864	3	0.32851
Zm00001eb255710	chr5_218055679	1	0.99555
Zm00001eb255710	chr5_218081014	2	0.9384
Zm00001eb255710	chr5_218061824	3	0.56644
Zm00001eb255720	chr5_218065847	1	0.99211
Zm00001eb255720	chr5_218070509	2	0.1791
Zm00001eb255730	chr5_218080393	1	0.99994
Zm00001eb255730	chr5_218081973	2	0.99878
Zm00001eb255750	chr5_218089491	1	0.98945
Zm00001eb255750	chr5_218083462	2	0.35691
Zm00001eb255750	chr5_218090641	3	0.90503
Zm00001eb255750	chr5_218086333	4	0.62884
Zm00001eb255830	chr5_218232241	1	0.76876
Zm00001eb255830	chr5_218134780	2	0.20446
Zm00001eb255830	chr5_218232970	3	0.51632
Zm00001eb255850	chr5_218242230	1	0.99947
Zm00001eb255850	chr5_218062367	2	1
Zm00001eb255850	chr5_218301133	3	0.97117
Zm00001eb255850	chr5_217265772	4	0.98908
Zm00001eb255850	chr5_218236608	5	0.76382
Zm00001eb255880	chr5_218275341	1	0.99455
Zm00001eb255880	chr5_218971198	2	0.97256
Zm00001eb255960	chr5_218092816	1	0.99975
Zm00001eb255960	chr5_218616290	2	0.4148
Zm00001eb255970	chr5_218290957	1	0.2846
Zm00001eb255970	chr5_217936259	2	0.90648
Zm00001eb255980	chr5_218428797	1	0.99999
Zm00001eb255980	chr5_218473762	2	0.99942
Zm00001eb255980	chr5_218529912	3	0.24906
Zm00001eb255990	chr5_218478689	1	0.99868
Zm00001eb255990	chr5_218475756	2	0.21395
Zm00001eb256020	chr5_217531808	1	0.99976
Zm00001eb256020	chr5_219890572	2	1
Zm00001eb256020	chr5_218306971	3	0.14207
Zm00001eb256090	chr5_218799787	1	0.99999
Zm00001eb256090	chr5_218692340	2	0.57855
Zm00001eb256090	chr5_218676189	3	0.83949
Zm00001eb256090	chr5_218689495	4	0.77759
Zm00001eb256110	chr5_218695200	1	1
Zm00001eb256110	chr5_218695607	2	1
Zm00001eb256110	chr5_218696211	3	0.9996
Zm00001eb256110	chr5_218694854	4	0.74063
Zm00001eb256150	chr5_218861758	1	0.99991
Zm00001eb256150	chr5_218862530	2	0.99471
Zm00001eb256150	chr5_218960252	3	0.35412
Zm00001eb256160	chr5_219378375	1	0.96719
Zm00001eb256160	chr5_218869796	2	0.76366
Zm00001eb256160	chr5_218962568	3	0.16693
Zm00001eb256170	chr5_220465532	1	0.98387
Zm00001eb256170	chr5_219258583	2	1
Zm00001eb256170	chr5_218988804	3	1
Zm00001eb256170	chr5_218071275	4	0.5
Zm00001eb256170	chr5_218079696	5	1
Zm00001eb256170	chr5_218220831	6	1
Zm00001eb256170	chr5_218802404	7	1
Zm00001eb256170	chr5_218871762	8	0.47454
Zm00001eb256170	chr5_218837555	9	0.19936
Zm00001eb256180	chr5_218674535	1	0.99889
Zm00001eb256180	chr5_219125142	2	0.49843
Zm00001eb256180	chr5_220463991	3	0.87634
Zm00001eb256180	chr5_218781242	4	0.47305
Zm00001eb256240	chr5_219101223	1	0.54893
Zm00001eb256240	chr5_219087179	2	0.51842
Zm00001eb256270	chr5_219146164	1	0.99855
Zm00001eb256270	chr5_219141994	2	0.38801
Zm00001eb256280	chr5_217378180	1	1
Zm00001eb256280	chr5_221047058	2	0.98874
Zm00001eb256280	chr5_218489896	3	0.99999
Zm00001eb256280	chr5_217367377	4	0.98429
Zm00001eb256280	chr5_217432754	5	0.98244
Zm00001eb256280	chr5_219143836	6	0.32931
Zm00001eb256290	chr5_219147342	1	1
Zm00001eb256290	chr5_219135925	2	0.84972
Zm00001eb256330	chr5_219294139	1	0.99999
Zm00001eb256330	chr5_219298641	2	0.42644
Zm00001eb256350	chr5_219423424	1	0.96438
Zm00001eb256350	chr5_219306985	2	0.86823
Zm00001eb256360	chr5_219310931	1	0.99507
Zm00001eb256360	chr5_219309743	2	0.4569
Zm00001eb256370	chr5_219384350	1	0.12163
Zm00001eb256370	chr5_219384119	2	0.80286
Zm00001eb256370	chr5_219308557	3	0.17134
Zm00001eb256380	chr5_219501802	1	0.99599
Zm00001eb256380	chr5_219419154	2	0.99935
Zm00001eb256380	chr5_219384914	3	0.50093
Zm00001eb256400	chr5_219435520	1	0.1382
Zm00001eb256400	chr5_219454960	2	0.03653
Zm00001eb256430	chr5_219565435	1	0.15862
Zm00001eb256430	chr5_219558211	2	0.16707
Zm00001eb256430	chr5_219563065	3	0.26252
Zm00001eb256470	chr5_219667132	1	0.99997
Zm00001eb256470	chr5_219556705	2	1
Zm00001eb256470	chr5_219602223	3	0.99631
Zm00001eb256470	chr5_221398032	4	0.99919
Zm00001eb256470	chr5_219600818	5	0.99954
Zm00001eb256470	chr5_219557256	6	0.94129
Zm00001eb256480	chr5_219675893	1	0.27247
Zm00001eb256480	chr5_219684642	2	0.15536
Zm00001eb256490	chr5_219682574	1	0.46535
Zm00001eb256490	chr5_219682444	2	0.51036
Zm00001eb256490	chr5_219604954	3	0.22109
Zm00001eb256520	chr5_219754171	1	0.62197
Zm00001eb256520	chr5_221404488	2	0.20784
Zm00001eb256520	chr5_219783970	3	0.79222
Zm00001eb256540	chr5_219825775	1	0.49876
Zm00001eb256540	chr5_219831250	2	0.97946
Zm00001eb256540	chr5_219823821	3	0.74528
Zm00001eb256540	chr5_219824894	4	0.7454
Zm00001eb256550	chr5_219830367	1	0.57563
Zm00001eb256550	chr5_219828441	2	0.28708
Zm00001eb256570	chr5_219912473	1	0.99998
Zm00001eb256570	chr5_219896652	2	0.1012
Zm00001eb256570	chr5_219916148	3	0.87946
Zm00001eb256600	chr5_219926860	1	0.85112
Zm00001eb256600	chr5_219978014	2	0.42946
Zm00001eb256650	chr5_220071217	1	0.98213
Zm00001eb256650	chr5_220018041	2	1
Zm00001eb256650	chr5_220066150	3	0.81762
Zm00001eb256650	chr5_220041649	4	0.9484
Zm00001eb256690	chr5_220077946	1	0.97703
Zm00001eb256690	chr5_220072349	2	0.2199
Zm00001eb256690	chr5_219991145	3	0.51303
Zm00001eb256700	chr5_220074011	1	0.20608
Zm00001eb256840	chr5_218306900	1	0.93118
Zm00001eb256890	chr5_220309838	1	0.94661
Zm00001eb256910	chr5_220324362	1	0.99985
Zm00001eb256920	chr5_220353832	1	0.99475
Zm00001eb256920	chr5_220348186	2	0.45228
Zm00001eb256920	chr5_220357895	3	0.88245
Zm00001eb256950	chr5_220366642	1	0.50005
Zm00001eb256950	chr5_220366148	2	0.99845
Zm00001eb256950	chr5_220251893	3	0.51935
Zm00001eb256970	chr5_220398194	1	0.9674
Zm00001eb256970	chr5_220377543	2	0.97878
Zm00001eb257000	chr5_220483431	1	0.99981
Zm00001eb257000	chr5_220473165	2	1
Zm00001eb257000	chr5_220473889	3	1
Zm00001eb257000	chr5_221376926	4	0.75324
Zm00001eb257010	chr5_220486348	1	1
Zm00001eb257010	chr5_220486318	2	0.99467
Zm00001eb257010	chr5_220482862	3	0.38654
Zm00001eb257010	chr5_220477507	4	0.09275
Zm00001eb257010	chr5_220105130	5	0.28324
Zm00001eb257050	chr5_220545973	1	0.99996
Zm00001eb257050	chr5_220549363	2	0.38085
Zm00001eb257050	chr5_218990677	3	0.74135
Zm00001eb257060	chr5_220573157	1	0.49423
Zm00001eb257060	chr5_220562929	2	0.60727
Zm00001eb257070	chr5_220547715	1	0.99957
Zm00001eb257070	chr5_220569653	2	1
Zm00001eb257070	chr5_220571149	3	0.56078
Zm00001eb257070	chr5_220459901	4	0.21818
Zm00001eb257110	chr5_220620730	1	0.97676
Zm00001eb257120	chr5_220487313	1	0.62757
Zm00001eb257120	chr5_220752303	2	0.94445
Zm00001eb257120	chr5_221373752	3	0.18516
Zm00001eb257160	chr5_220670396	1	0.99712
Zm00001eb257170	chr5_220898880	1	1
Zm00001eb257170	chr5_221768148	2	1
Zm00001eb257170	chr5_221765655	3	0.50001
Zm00001eb257170	chr5_221553320	4	1
Zm00001eb257170	chr5_220396251	5	0.98159
Zm00001eb257170	chr5_220751474	6	0.83659
Zm00001eb257200	chr5_220777596	1	0.20543
Zm00001eb257200	chr5_220803003	2	0.62549
Zm00001eb257200	chr5_220824392	3	0.82995
Zm00001eb257200	chr5_220871538	4	0.64556
Zm00001eb257250	chr5_220877325	1	0.9783
Zm00001eb257250	chr5_222699991	2	0.22185
Zm00001eb257270	chr5_220918547	1	0.16149
Zm00001eb257270	chr5_220922429	2	0.30075
Zm00001eb257330	chr5_221023358	1	0.49294
Zm00001eb257330	chr5_221023536	2	0.81172
Zm00001eb257360	chr5_221053423	1	0.98965
Zm00001eb257360	chr5_221054184	2	0.99999
Zm00001eb257360	chr5_221032966	3	0.8774
Zm00001eb257380	chr5_221116310	1	0.99928
Zm00001eb257380	chr5_221060634	2	0.79708
Zm00001eb257380	chr5_221064663	3	0.30537
Zm00001eb257390	chr5_221117668	1	1
Zm00001eb257390	chr5_221121240	2	0.70196
Zm00001eb257390	chr5_221051443	3	0.65026
Zm00001eb257400	chr5_221125089	1	0.99998
Zm00001eb257400	chr5_221119755	2	0.99988
Zm00001eb257400	chr5_221124552	3	0.33332
Zm00001eb257400	chr5_221125165	4	0.46447
Zm00001eb257410	chr5_221129885	1	0.99951
Zm00001eb257410	chr5_221138072	2	0.99225
Zm00001eb257410	chr5_221144331	3	0.56419
Zm00001eb257420	chr5_221158774	1	0.99999
Zm00001eb257420	chr5_221143548	2	0.99967
Zm00001eb257420	chr5_221159517	3	0.99936
Zm00001eb257420	chr5_221138494	4	0.90443
Zm00001eb257430	chr5_221248678	1	0.99338
Zm00001eb257440	chr5_221252518	1	1
Zm00001eb257440	chr5_221253791	2	1
Zm00001eb257440	chr5_221250610	3	0.35744
Zm00001eb257480	chr5_221263929	1	1
Zm00001eb257480	chr5_221370892	2	0.98271
Zm00001eb257480	chr5_221253153	3	0.33298
Zm00001eb257480	chr5_221392926	4	0.9754
Zm00001eb257500	chr5_220967232	1	1
Zm00001eb257500	chr5_220597689	2	0.99948
Zm00001eb257500	chr5_220923077	3	0.99965
Zm00001eb257500	chr5_221367444	4	1
Zm00001eb257500	chr5_221817221	5	0.99161
Zm00001eb257500	chr5_221396080	6	0.75078
Zm00001eb257500	chr5_220088201	7	0.18511
Zm00001eb257500	chr5_222831732	8	0.36217
Zm00001eb257500	chr5_220247231	9	0.60472
Zm00001eb257510	chr5_219887507	1	0.98563
Zm00001eb257570	chr5_221496455	1	1
Zm00001eb257570	chr5_221545465	2	1
Zm00001eb257570	chr5_221545418	3	0.97373
Zm00001eb257570	chr5_221476026	4	0.50001
Zm00001eb257570	chr5_223097059	5	0.43573
Zm00001eb257580	chr5_220336882	1	0.99396
Zm00001eb257580	chr5_221546347	2	0.13379
Zm00001eb257610	chr5_221673447	1	0.86042
Zm00001eb257630	chr5_221695429	1	0.99991
Zm00001eb257630	chr5_221694542	2	0.48718
Zm00001eb257630	chr5_221695612	3	0.77899
Zm00001eb257630	chr5_221446483	4	0.86798
Zm00001eb257630	chr5_221690235	5	0.60871
Zm00001eb257640	chr5_221696072	1	0.99999
Zm00001eb257640	chr5_221703348	2	0.96572
Zm00001eb257640	chr5_221700901	3	0.30346
Zm00001eb257650	chr5_221706836	1	0.12744
Zm00001eb257660	chr5_221716836	1	0.99998
Zm00001eb257660	chr5_221705060	2	0.19266
Zm00001eb257670	chr5_221749366	1	1
Zm00001eb257670	chr5_221748743	2	0.98398
Zm00001eb257670	chr5_221812566	3	0.96011
Zm00001eb257680	chr5_221751704	1	1
Zm00001eb257680	chr5_221754286	2	0.41102
Zm00001eb257690	chr5_221754193	1	0.98735
Zm00001eb257720	chr5_221811643	1	0.63543
Zm00001eb257720	chr5_221748783	2	0.9097
Zm00001eb257760	chr5_221955406	1	0.34344
Zm00001eb257770	chr5_221975361	1	0.99281
Zm00001eb257770	chr5_221990362	2	0.87033
Zm00001eb257820	chr5_222042544	1	0.99982
Zm00001eb257820	chr5_222018223	2	0.98425
Zm00001eb257840	chr5_222023913	1	0.82437
Zm00001eb257840	chr5_222038141	2	0.1952
Zm00001eb257850	chr5_222113651	1	0.9999
Zm00001eb257850	chr5_222509642	2	0.42761
Zm00001eb257850	chr5_222025245	3	0.45366
Zm00001eb257860	chr5_222124759	1	0.74116
Zm00001eb257880	chr5_220415514	1	0.29268
Zm00001eb257880	chr5_222571625	2	0.8825
Zm00001eb257890	chr5_222154565	1	0.46731
Zm00001eb257910	chr5_222310333	1	1
Zm00001eb257910	chr5_224309511	2	0.9993
Zm00001eb257910	chr5_222506103	3	0.9503
Zm00001eb257910	chr5_221243602	4	0.99655
Zm00001eb257910	chr5_224032429	5	0.32233
Zm00001eb257910	chr5_222595144	6	0.21495
Zm00001eb257920	chr5_222321883	1	0.99825
Zm00001eb257920	chr5_222320890	2	0.99346
Zm00001eb257930	chr5_222357638	1	0.98209
Zm00001eb257930	chr5_222405734	2	0.54571
Zm00001eb257930	chr5_222006369	3	0.53846
Zm00001eb257940	chr5_222153651	1	1
Zm00001eb257940	chr5_222344513	2	0.99988
Zm00001eb257940	chr5_222458839	3	1
Zm00001eb257940	chr5_222340084	4	0.39262
Zm00001eb257940	chr5_223025000	5	0.24521
Zm00001eb257960	chr5_222340333	1	0.58775
Zm00001eb257960	chr5_222468516	2	0.8597
Zm00001eb257960	chr5_222466104	3	0.55609
Zm00001eb257960	chr5_222484267	4	0.22062
Zm00001eb257970	chr5_222472455	1	0.99966
Zm00001eb257970	chr5_222471844	2	1
Zm00001eb257970	chr5_222472889	3	1
Zm00001eb257970	chr5_222476308	4	0.59477
Zm00001eb257970	chr5_222473014	5	0.63848
Zm00001eb258010	chr5_222496532	1	1
Zm00001eb258010	chr5_222486002	2	0.99992
Zm00001eb258010	chr5_222493270	3	0.99344
Zm00001eb258010	chr5_222498453	4	0.53518
Zm00001eb258010	chr5_222015832	5	0.88313
Zm00001eb258020	chr5_222491461	1	1
Zm00001eb258020	chr5_222498547	2	0.99878
Zm00001eb258020	chr5_222472602	3	0.93464
Zm00001eb258020	chr5_222555632	4	0.28189
Zm00001eb258050	chr5_222523204	1	1
Zm00001eb258050	chr5_222518267	2	0.99712
Zm00001eb258050	chr5_222507727	3	0.99995
Zm00001eb258050	chr5_222524974	4	0.99987
Zm00001eb258070	chr5_222535075	1	1
Zm00001eb258070	chr5_222536717	2	0.30492
Zm00001eb258090	chr5_222594321	1	0.96158
Zm00001eb258090	chr5_222551299	2	0.24939
Zm00001eb258100	chr5_222537428	1	0.54417
Zm00001eb258100	chr5_222556662	2	0.39545
Zm00001eb258110	chr5_222580454	1	0.99985
Zm00001eb258130	chr5_222686526	1	0.77898
Zm00001eb258170	chr5_222744538	1	0.50004
Zm00001eb258170	chr5_222741710	2	0.99806
Zm00001eb258180	chr5_222782916	1	0.9593
Zm00001eb258180	chr5_222785942	2	0.53102
Zm00001eb258180	chr5_224036440	3	0.63479
Zm00001eb258190	chr5_222787756	1	0.99936
Zm00001eb258190	chr5_222750384	2	0.99357
Zm00001eb258190	chr5_224078404	3	0.69793
Zm00001eb258200	chr5_222697437	1	0.99889
Zm00001eb258200	chr5_222746167	2	1
Zm00001eb258200	chr5_222799695	3	0.63525
Zm00001eb258200	chr5_222741376	4	0.34428
Zm00001eb258210	chr5_222812389	1	0.99772
Zm00001eb258210	chr5_222816416	2	0.9917
Zm00001eb258210	chr5_223225519	3	0.9995
Zm00001eb258210	chr5_223806483	4	0.99704
Zm00001eb258230	chr5_222821787	1	0.3037
Zm00001eb258230	chr5_222832262	2	0.29051
Zm00001eb258230	chr5_222834813	3	0.83208
Zm00001eb258240	chr5_220917707	1	0.60841
Zm00001eb258240	chr5_222839650	2	0.69628
Zm00001eb258240	chr5_221690013	3	0.5294
Zm00001eb258260	chr5_222910275	1	1
Zm00001eb258260	chr5_222909018	2	0.80146
Zm00001eb258260	chr5_222907709	3	0.51186
Zm00001eb258260	chr5_222920363	4	0.05297
Zm00001eb258270	chr5_222923850	1	0.99565
Zm00001eb258280	chr5_221471616	1	0.99991
Zm00001eb258280	chr5_222922581	2	0.09084
Zm00001eb258280	chr5_222915665	3	0.60783
Zm00001eb258290	chr5_222939006	1	1
Zm00001eb258290	chr5_222925511	2	0.99998
Zm00001eb258290	chr5_222933352	3	0.65714
Zm00001eb258320	chr5_223059114	1	0.9994
Zm00001eb258320	chr5_223035325	2	0.08406
Zm00001eb258330	chr5_223122276	1	1
Zm00001eb258330	chr5_223122594	2	0.99992
Zm00001eb258330	chr5_222571853	3	0.42157
Zm00001eb258350	chr5_223126893	1	0.98019
Zm00001eb258350	chr5_223125819	2	0.94588
Zm00001eb258350	chr5_223126858	3	0.91756
Zm00001eb258360	chr5_225093620	1	0.99278
Zm00001eb258360	chr5_223260557	2	0.68478
Zm00001eb258380	chr5_223260592	1	0.49961
Zm00001eb258380	chr5_225050003	2	0.99412
Zm00001eb258440	chr5_223426234	1	1
Zm00001eb258440	chr5_223425636	2	1
Zm00001eb258440	chr5_223426130	3	0.98921
Zm00001eb258450	chr5_223432555	1	1
Zm00001eb258450	chr5_223413706	2	0.99994
Zm00001eb258450	chr5_223431603	3	1
Zm00001eb258450	chr5_222946281	4	0.55291
Zm00001eb258460	chr5_224219676	1	0.99992
Zm00001eb258460	chr5_223437119	2	0.9997
Zm00001eb258460	chr5_221999964	3	0.33166
Zm00001eb258460	chr5_224626752	4	0.51524
Zm00001eb258460	chr5_223430979	5	0.6338
Zm00001eb258480	chr5_223467161	1	1
Zm00001eb258480	chr5_223473684	2	1
Zm00001eb258480	chr5_223474681	3	0.99745
Zm00001eb258480	chr5_223469233	4	0.81992
Zm00001eb258510	chr5_223468831	1	0.22649
Zm00001eb258510	chr5_223474681	2	0.79187
Zm00001eb258520	chr5_223487921	1	0.91989
Zm00001eb258520	chr5_223479274	2	0.91092
Zm00001eb258570	chr5_223637566	1	0.64315
Zm00001eb258590	chr5_223655766	1	0.99466
Zm00001eb258590	chr5_225266781	2	0.96878
Zm00001eb258590	chr5_223655265	3	0.99998
Zm00001eb258600	chr5_223680732	1	0.99991
Zm00001eb258600	chr5_223689929	2	0.21318
Zm00001eb258660	chr5_223745785	1	0.49073
Zm00001eb258660	chr5_223745608	2	0.99797
Zm00001eb258660	chr5_223712956	3	0.70833
Zm00001eb258660	chr5_223867259	4	0.24646
Zm00001eb258660	chr5_223865504	5	0.384
Zm00001eb258670	chr5_223750001	1	1
Zm00001eb258670	chr5_223871852	2	0.50074
Zm00001eb258670	chr5_223748583	3	0.30015
Zm00001eb258680	chr5_223863878	1	0.96456
Zm00001eb258710	chr5_223863204	1	0.99996
Zm00001eb258710	chr5_223865376	2	0.93327
Zm00001eb258730	chr5_223878253	1	0.99767
Zm00001eb258730	chr5_223872917	2	0.49995
Zm00001eb258730	chr5_224245624	3	0.95984
Zm00001eb258730	chr5_223895630	4	0.92812
Zm00001eb258730	chr5_224804114	5	0.38971
Zm00001eb258740	chr5_223898161	1	0.99916
Zm00001eb258740	chr5_224593527	2	0.98421
Zm00001eb258750	chr5_223879829	1	0.99999
Zm00001eb258750	chr5_225023503	2	0.24128
Zm00001eb258750	chr5_223885433	3	0.99933
Zm00001eb258750	chr5_223883439	4	1
Zm00001eb258750	chr5_223906509	5	0.2499
Zm00001eb258750	chr5_223541340	6	0.99663
Zm00001eb258750	chr5_224767231	7	0.99746
Zm00001eb258750	chr5_223751833	8	0.6963
Zm00001eb258750	chr5_223877370	9	0.30694
Zm00001eb258770	chr5_223886618	1	0.98521
Zm00001eb258770	chr5_223905063	2	0.99999
Zm00001eb258770	chr5_223885093	3	0.99981
Zm00001eb258770	chr5_223872560	4	0.30405
Zm00001eb258770	chr5_223748247	5	0.41693
Zm00001eb258780	chr5_223887696	1	0.70475
Zm00001eb258780	chr5_223892152	2	0.58981
Zm00001eb258790	chr5_223888436	1	0.50503
Zm00001eb258790	chr5_223886953	2	0.5838
Zm00001eb258800	chr5_223905063	1	1
Zm00001eb258800	chr5_223900329	2	0.73358
Zm00001eb258850	chr5_224033190	1	1
Zm00001eb258850	chr5_224041061	2	0.9723
Zm00001eb258850	chr5_224033374	3	1
Zm00001eb258850	chr5_224165029	4	0.9473
Zm00001eb258850	chr5_224032202	5	0.79537
Zm00001eb258860	chr5_224051605	1	0.99895
Zm00001eb258860	chr5_223912099	2	0.5468
Zm00001eb258860	chr5_224042958	3	0.48281
Zm00001eb258870	chr5_224051605	1	1
Zm00001eb258870	chr5_225322929	2	0.99678
Zm00001eb258870	chr5_222435165	3	0.99339
Zm00001eb258870	chr5_223752340	4	0.73656
Zm00001eb258880	chr5_224051390	1	1
Zm00001eb258880	chr5_224059194	2	0.38924
Zm00001eb258880	chr5_224056739	3	0.67333
Zm00001eb258880	chr5_224108157	4	0.74015
Zm00001eb258890	chr5_224093759	1	0.16262
Zm00001eb258890	chr5_224089599	2	0.32425
Zm00001eb258900	chr5_224132381	1	0.15393
Zm00001eb258900	chr5_224165607	2	0.26119
Zm00001eb258930	chr5_224192788	1	1
Zm00001eb258930	chr5_224091724	2	0.49559
Zm00001eb258930	chr5_224189998	3	0.05403
Zm00001eb258940	chr5_224201362	1	0.99999
Zm00001eb258940	chr5_224203037	2	0.95064
Zm00001eb258940	chr5_224207160	3	0.38907
Zm00001eb258950	chr5_224210944	1	0.99975
Zm00001eb258950	chr5_223950308	2	0.96238
Zm00001eb258950	chr5_224231717	3	0.6678
Zm00001eb258950	chr5_224214840	4	0.82826
Zm00001eb258960	chr5_224221764	1	1
Zm00001eb258960	chr5_224209220	2	0.37756
Zm00001eb258970	chr5_224227865	1	1
Zm00001eb258970	chr5_224227323	2	0.62817
Zm00001eb258970	chr5_224227266	3	0.84603
Zm00001eb258980	chr5_224228237	1	0.24991
Zm00001eb258980	chr5_224230631	2	0.36932
Zm00001eb258980	chr5_222532692	3	0.87357
Zm00001eb258980	chr5_224220069	4	0.21284
Zm00001eb258990	chr5_224228207	1	0.24989
Zm00001eb258990	chr5_224215024	2	0.95637
Zm00001eb258990	chr5_224659343	3	0.98815
Zm00001eb258990	chr5_222532692	4	0.07651
Zm00001eb259030	chr5_224242345	1	0.04919
Zm00001eb259040	chr5_224320878	1	0.68451
Zm00001eb259050	chr5_224325801	1	0.99986
Zm00001eb259050	chr5_224335076	2	0.03681
Zm00001eb259060	chr5_224365661	1	0.27
Zm00001eb259070	chr5_224373968	1	1
Zm00001eb259070	chr5_225046848	2	0.36689
Zm00001eb259070	chr5_224378003	3	0.86311
Zm00001eb259070	chr5_225991946	4	0.11633
Zm00001eb259080	chr5_224387668	1	1
Zm00001eb259080	chr5_224382317	2	0.84009
Zm00001eb259110	chr5_224591393	1	0.50219
Zm00001eb259110	chr5_224399350	2	0.91851
Zm00001eb259110	chr5_224397496	3	0.31214
Zm00001eb259110	chr5_224481405	4	0.40046
Zm00001eb259130	chr5_224200197	1	0.99999
Zm00001eb259130	chr5_223142060	2	0.99975
Zm00001eb259130	chr5_224496987	3	0.6169
Zm00001eb259140	chr5_224508579	1	0.99999
Zm00001eb259140	chr5_224495405	2	0.99995
Zm00001eb259140	chr5_224495169	3	0.08739
Zm00001eb259150	chr5_224571048	1	1
Zm00001eb259150	chr5_224509934	2	0.95213
Zm00001eb259150	chr5_224538515	3	0.2483
Zm00001eb259150	chr5_225029943	4	0.32721
Zm00001eb259160	chr5_224576142	1	1
Zm00001eb259160	chr5_224498335	2	0.20584
Zm00001eb259210	chr5_224634987	1	0.99273
Zm00001eb259210	chr5_224676822	2	0.97502
Zm00001eb259210	chr5_224637050	3	0.41196
Zm00001eb259210	chr5_224304353	4	0.77
Zm00001eb259220	chr5_224666952	1	1
Zm00001eb259220	chr5_224976944	2	0.98359
Zm00001eb259220	chr5_223630343	3	0.48463
Zm00001eb259220	chr5_224643449	4	0.53968
Zm00001eb259220	chr5_225962761	5	0.52518
Zm00001eb259230	chr5_224719337	1	0.12341
Zm00001eb259240	chr5_223324191	1	0.99927
Zm00001eb259240	chr5_224855381	2	0.14186
Zm00001eb259240	chr5_224765022	3	0.18068
Zm00001eb259260	chr5_224641702	1	0.99924
Zm00001eb259260	chr5_225031643	2	0.99447
Zm00001eb259270	chr5_224857017	1	1
Zm00001eb259270	chr5_224861881	2	0.9977
Zm00001eb259270	chr5_226259960	3	0.57882
Zm00001eb259270	chr5_224968097	4	0.15761
Zm00001eb259270	chr5_225687683	5	0.38312
Zm00001eb259280	chr5_224927541	1	0.25674
Zm00001eb259280	chr5_224923190	2	0.07564
Zm00001eb259290	chr5_224687876	1	0.9983
Zm00001eb259290	chr5_225892585	2	0.95805
Zm00001eb259290	chr5_224966829	3	0.41767
Zm00001eb259290	chr5_224927617	4	0.56082
Zm00001eb259300	chr5_224979579	1	1
Zm00001eb259300	chr5_225031375	2	0.98212
Zm00001eb259300	chr5_224972314	3	0.98389
Zm00001eb259300	chr5_226258794	4	0.95411
Zm00001eb259300	chr5_225209718	5	0.05265
Zm00001eb259300	chr5_224839196	6	0.80732
Zm00001eb259310	chr5_223962603	1	0.99894
Zm00001eb259310	chr5_224977032	2	0.86794
Zm00001eb259310	chr5_224977152	3	0.29557
Zm00001eb259310	chr5_224966630	4	0.41687
Zm00001eb259320	chr5_224994573	1	0.85651
Zm00001eb259320	chr5_224990083	2	0.17285
Zm00001eb259320	chr5_224811149	3	0.89656
Zm00001eb259320	chr5_224627108	4	0.11269
Zm00001eb259330	chr5_224986250	1	0.61749
Zm00001eb259330	chr5_225018463	2	0.69752
Zm00001eb259330	chr5_224916971	3	0.05443
Zm00001eb259340	chr5_225026005	1	0.83251
Zm00001eb259350	chr5_225026005	1	0.99979
Zm00001eb259350	chr5_224837264	2	0.9812
Zm00001eb259350	chr5_224651497	3	1
Zm00001eb259350	chr5_223318140	4	0.98986
Zm00001eb259350	chr5_225019607	5	0.31341
Zm00001eb259360	chr5_225031541	1	0.93808
Zm00001eb259370	chr5_225036100	1	0.73436
Zm00001eb259370	chr5_225477426	2	0.1052
Zm00001eb259390	chr5_225052776	1	0.99995
Zm00001eb259400	chr5_225056167	1	0.16099
Zm00001eb259420	chr5_225129189	1	0.99916
Zm00001eb259420	chr5_225211832	2	0.69627
Zm00001eb259430	chr5_225128204	1	1
Zm00001eb259430	chr5_225081125	2	0.99808
Zm00001eb259430	chr5_224837982	3	1
Zm00001eb259430	chr5_226297687	4	0.99947
Zm00001eb259430	chr5_225017460	5	0.91871
Zm00001eb259430	chr5_225144997	6	0.81915
Zm00001eb259430	chr5_226151896	7	0.36429
Zm00001eb259450	chr5_225131330	1	0.99998
Zm00001eb259450	chr5_225446717	2	0.86495
Zm00001eb259470	chr5_225393409	1	0.04244
Zm00001eb259470	chr5_225177444	2	0.18245
Zm00001eb259480	chr5_224169746	1	0.92186
Zm00001eb259490	chr5_225786926	1	0.08028
Zm00001eb259570	chr5_225784050	1	0.78461
Zm00001eb259570	chr5_226005205	2	0.42652
Zm00001eb259580	chr5_225763286	1	0.47437
Zm00001eb259590	chr5_225662308	1	0.99786
Zm00001eb259600	chr5_225662308	1	0.97761
Zm00001eb259630	chr5_225957025	1	0.20368
Zm00001eb259650	chr5_225888099	1	0.82778
Zm00001eb259650	chr5_225734795	2	0.15314
Zm00001eb259650	chr5_226284334	3	0.09991
Zm00001eb259660	chr5_226301045	1	0.84095
Zm00001eb259670	chr5_226036914	1	0.89336
Zm00001eb259670	chr5_224800633	2	0.8145
Zm00001eb259680	chr5_226036037	1	0.73309
Zm00001eb259680	chr5_226139008	2	0.44424
Zm00001eb259840	chr6_5620026	1	0.98586
Zm00001eb259840	chr6_3916469	2	0.52496
Zm00001eb259890	chr6_5474340	1	1
Zm00001eb259890	chr6_5628266	2	0.98988
Zm00001eb259890	chr6_5544332	3	0.54896
Zm00001eb259900	chr6_5626643	1	0.98777
Zm00001eb259900	chr6_5877410	2	0.59545
Zm00001eb259900	chr6_5629827	3	0.53389
Zm00001eb259950	chr6_5678528	1	0.35266
Zm00001eb259950	chr6_5883205	2	0.41413
Zm00001eb259960	chr6_5911500	1	0.9997
Zm00001eb259960	chr6_5733476	2	0.9673
Zm00001eb260030	chr6_6439962	1	1
Zm00001eb260030	chr6_5986949	2	0.55013
Zm00001eb260030	chr6_6440278	3	0.92914
Zm00001eb260040	chr6_6503940	1	0.97338
Zm00001eb260040	chr6_6533518	2	0.49995
Zm00001eb260040	chr6_6530673	3	0.52727
Zm00001eb260050	chr6_6536795	1	0.99881
Zm00001eb260050	chr6_6790686	2	0.42202
Zm00001eb260050	chr6_6538827	3	0.37725
Zm00001eb260060	chr6_7485401	1	0.99999
Zm00001eb260060	chr6_8105396	2	0.97147
Zm00001eb260060	chr6_6535746	3	0.41837
Zm00001eb260100	chr6_7484945	1	0.99021
Zm00001eb260100	chr6_6847026	2	0.80344
Zm00001eb260120	chr6_6639382	1	0.99985
Zm00001eb260120	chr6_7698788	2	0.22405
Zm00001eb260120	chr6_6674840	3	0.20414
Zm00001eb260130	chr6_6554309	1	0.17587
Zm00001eb260140	chr6_6643988	1	0.17839
Zm00001eb260150	chr6_6647337	1	0.50005
Zm00001eb260150	chr6_7002149	2	0.79368
Zm00001eb260160	chr6_6997656	1	0.70471
Zm00001eb260170	chr6_8307078	1	0.48935
Zm00001eb260170	chr6_6783307	2	0.90468
Zm00001eb260200	chr6_6923319	1	0.36922
Zm00001eb260200	chr6_6842990	2	0.89943
Zm00001eb260210	chr6_6961019	1	0.56796
Zm00001eb260230	chr6_6533728	1	0.18255
Zm00001eb260240	chr6_7185563	1	0.99524
Zm00001eb260240	chr6_6565247	2	0.83593
Zm00001eb260240	chr6_6639039	3	0.28799
Zm00001eb260240	chr6_5288183	4	0.06368
Zm00001eb260250	chr6_7217312	1	0.33546
Zm00001eb260250	chr6_7082406	2	0.07374
Zm00001eb260270	chr6_7217413	1	1
Zm00001eb260270	chr6_7220047	2	0.99371
Zm00001eb260270	chr6_7083937	3	0.99998
Zm00001eb260270	chr6_6310078	4	0.9596
Zm00001eb260270	chr6_7472969	5	0.98198
Zm00001eb260270	chr6_5592997	6	0.96265
Zm00001eb260270	chr6_8461242	7	0.77628
Zm00001eb260370	chr6_7696203	1	1
Zm00001eb260370	chr6_7643338	2	0.78653
Zm00001eb260380	chr6_7693520	1	0.9972
Zm00001eb260380	chr6_7689725	2	0.59707
Zm00001eb260390	chr6_7698433	1	0.99712
Zm00001eb260390	chr6_7694559	2	0.99998
Zm00001eb260410	chr6_7773536	1	0.9714
Zm00001eb260450	chr6_8157750	1	0.99278
Zm00001eb260450	chr6_7502943	2	0.98569
Zm00001eb260450	chr6_8158968	3	0.37068
Zm00001eb260450	chr6_7694949	4	0.32186
Zm00001eb260460	chr6_8155586	1	0.34145
Zm00001eb260470	chr6_8608155	1	0.48805
Zm00001eb260480	chr6_8185769	1	1
Zm00001eb260480	chr6_8188643	2	0.49992
Zm00001eb260480	chr6_6956460	3	0.98915
Zm00001eb260480	chr6_8174371	4	0.81379
Zm00001eb260480	chr6_8163170	5	0.13834
Zm00001eb260490	chr6_10076884	1	0.95985
Zm00001eb260490	chr6_8313409	2	0.80015
Zm00001eb260510	chr6_8320364	1	1
Zm00001eb260510	chr6_8320053	2	0.17956
Zm00001eb260530	chr6_8331689	1	0.87527
Zm00001eb260530	chr6_8329638	2	0.34943
Zm00001eb260540	chr6_8336248	1	1
Zm00001eb260560	chr6_8471216	1	0.26973
Zm00001eb260560	chr6_8289585	2	0.18196
Zm00001eb260570	chr6_8470525	1	0.5779
Zm00001eb260590	chr6_8288911	1	0.99313
Zm00001eb260590	chr6_8498043	2	0.92945
Zm00001eb260590	chr6_7773502	3	0.35973
Zm00001eb260600	chr6_9073612	1	0.10184
Zm00001eb260600	chr6_8568366	2	0.10135
Zm00001eb260600	chr6_8511037	3	0.46127
Zm00001eb260600	chr6_10057986	4	0.0718
Zm00001eb260710	chr6_8869418	1	1
Zm00001eb260710	chr6_8716100	2	0.99951
Zm00001eb260710	chr6_8886818	3	0.98929
Zm00001eb260720	chr6_8886406	1	0.82383
Zm00001eb260720	chr6_8888189	2	0.19489
Zm00001eb260720	chr6_8938885	3	0.68017
Zm00001eb260730	chr6_7103538	1	0.99101
Zm00001eb260730	chr6_8943120	2	0.98493
Zm00001eb260730	chr6_8599252	3	0.6695
Zm00001eb260730	chr6_8871299	4	0.91956
Zm00001eb260770	chr6_9073840	1	0.99939
Zm00001eb260770	chr6_9074664	2	0.13351
Zm00001eb260770	chr6_9150591	3	0.22089
Zm00001eb260770	chr6_8891449	4	0.23127
Zm00001eb260790	chr6_9172034	1	0.48688
Zm00001eb260790	chr6_9170401	2	0.991
Zm00001eb260790	chr6_9169865	3	0.68719
Zm00001eb260800	chr6_9268929	1	0.99993
Zm00001eb260820	chr6_9279243	1	1
Zm00001eb260820	chr6_9280417	2	0.99995
Zm00001eb260820	chr6_9279461	3	0.99505
Zm00001eb260820	chr6_9278543	4	0.98949
Zm00001eb260820	chr6_9279663	5	0.86864
Zm00001eb260870	chr6_9730215	1	1
Zm00001eb260870	chr6_9725922	2	0.99233
Zm00001eb260870	chr6_9708107	3	0.09155
Zm00001eb260870	chr6_9649546	4	0.5592
Zm00001eb260870	chr6_9727225	5	0.33884
Zm00001eb260880	chr6_9775043	1	0.12165
Zm00001eb260880	chr6_9936983	2	0.09103
Zm00001eb260880	chr6_9879790	3	0.59569
Zm00001eb260890	chr6_11846176	1	0.99956
Zm00001eb260890	chr6_9984897	2	0.94527
Zm00001eb260890	chr6_10168775	3	0.32896
Zm00001eb260910	chr6_9951329	1	0.02587
Zm00001eb260920	chr6_9984100	1	0.96911
Zm00001eb260920	chr6_10127155	2	1
Zm00001eb260920	chr6_9881087	3	0.91798
Zm00001eb260920	chr6_9974319	4	0.56591
Zm00001eb260920	chr6_11472159	5	0.22008
Zm00001eb260940	chr6_8865085	1	1
Zm00001eb260940	chr6_11756258	2	0.98862
Zm00001eb260940	chr6_11989087	3	0.99994
Zm00001eb260940	chr6_9774423	4	0.96093
Zm00001eb260940	chr6_9587586	5	1
Zm00001eb260940	chr6_12125334	6	0.99993
Zm00001eb260940	chr6_11168865	7	0.91797
Zm00001eb260940	chr6_9639067	8	0.44088
Zm00001eb260950	chr6_10175361	1	0.9529
Zm00001eb260950	chr6_10126911	2	0.72161
Zm00001eb260950	chr6_10001269	3	0.06551
Zm00001eb260960	chr6_10135112	1	0.73045
Zm00001eb260970	chr6_11974155	1	0.99924
Zm00001eb260970	chr6_10369318	2	0.2214
Zm00001eb260990	chr6_10471460	1	0.99988
Zm00001eb260990	chr6_10427640	2	0.32969
Zm00001eb260990	chr6_11084114	3	0.99816
Zm00001eb260990	chr6_10422981	4	0.99054
Zm00001eb260990	chr6_9499813	5	0.77402
Zm00001eb261130	chr6_11034208	1	1
Zm00001eb261130	chr6_11013965	2	0.49374
Zm00001eb261140	chr6_11146516	1	0.95159
Zm00001eb261140	chr6_12445102	2	0.85997
Zm00001eb261190	chr6_11504521	1	0.95606
Zm00001eb261190	chr6_11375705	2	0.99985
Zm00001eb261190	chr6_11505510	3	0.46604
Zm00001eb261210	chr6_11620152	1	0.99981
Zm00001eb261210	chr6_12364216	2	1
Zm00001eb261210	chr6_11374948	3	0.99997
Zm00001eb261210	chr6_11709206	4	0.99999
Zm00001eb261210	chr6_13550570	5	0.9928
Zm00001eb261210	chr6_11504521	6	0.48757
Zm00001eb261260	chr6_11827929	1	0.50002
Zm00001eb261260	chr6_11559601	2	0.99653
Zm00001eb261260	chr6_11826504	3	0.37218
Zm00001eb261260	chr6_12634439	4	0.9277
Zm00001eb261270	chr6_11829024	1	0.47732
Zm00001eb261280	chr6_11889008	1	0.27951
Zm00001eb261300	chr6_12094378	1	0.99722
Zm00001eb261300	chr6_12094949	2	0.79076
Zm00001eb261430	chr6_11888154	1	0.99944
Zm00001eb261430	chr6_14333450	2	0.99967
Zm00001eb261430	chr6_13228126	3	0.99953
Zm00001eb261430	chr6_13792064	4	0.98137
Zm00001eb261430	chr6_12442583	5	0.51221
Zm00001eb261430	chr6_11404399	6	0.63469
Zm00001eb261430	chr6_14010663	7	0.92567
Zm00001eb261430	chr6_12439860	8	0.52258
Zm00001eb261440	chr6_12715652	1	0.97257
Zm00001eb261440	chr6_12607727	2	0.99806
Zm00001eb261440	chr6_12439860	3	1
Zm00001eb261440	chr6_12448897	4	0.48033
Zm00001eb261440	chr6_12443391	5	0.73742
Zm00001eb261440	chr6_11068526	6	0.76124
Zm00001eb261490	chr6_12667700	1	1
Zm00001eb261490	chr6_12610610	2	1
Zm00001eb261490	chr6_12608018	3	0.99974
Zm00001eb261500	chr6_12681338	1	0.92668
Zm00001eb261500	chr6_12609900	2	0.9392
Zm00001eb261500	chr6_13876384	3	0.38581
Zm00001eb261510	chr6_12690119	1	0.62215
Zm00001eb261510	chr6_14655989	2	0.62482
Zm00001eb261510	chr6_12693264	3	0.82606
Zm00001eb261520	chr6_12691312	1	0.98511
Zm00001eb261520	chr6_13787169	2	0.99559
Zm00001eb261520	chr6_12691474	3	0.26232
Zm00001eb261520	chr6_12689882	4	0.92569
Zm00001eb261530	chr6_12711246	1	1
Zm00001eb261530	chr6_12714138	2	1
Zm00001eb261530	chr6_12711130	3	0.91435
Zm00001eb261540	chr6_12715537	1	0.99028
Zm00001eb261550	chr6_13591088	1	0.9918
Zm00001eb261550	chr6_12610787	2	0.67198
Zm00001eb261550	chr6_12720513	3	0.19024
Zm00001eb261550	chr6_13235111	4	0.22446
Zm00001eb261550	chr6_12967937	5	0.38544
Zm00001eb261550	chr6_14399324	6	0.10912
Zm00001eb261560	chr6_13631007	1	1
Zm00001eb261560	chr6_12723494	2	0.99893
Zm00001eb261660	chr6_15103477	1	0.33333
Zm00001eb261660	chr6_14252739	2	0.99982
Zm00001eb261660	chr6_12722818	3	0.99845
Zm00001eb261660	chr6_12695240	4	0.99967
Zm00001eb261660	chr6_12737396	5	0.42103
Zm00001eb261660	chr6_15099291	6	0.24493
Zm00001eb261660	chr6_13410029	7	0.6685
Zm00001eb261660	chr6_13407928	8	0.89837
Zm00001eb261670	chr6_13768792	1	1
Zm00001eb261670	chr6_14256247	2	0.97758
Zm00001eb261690	chr6_14118564	1	0.99139
Zm00001eb261690	chr6_12667741	2	0.65542
Zm00001eb261690	chr6_14272956	3	0.11488
Zm00001eb261700	chr6_13770373	1	0.99998
Zm00001eb261700	chr6_14272099	2	0.84961
Zm00001eb261700	chr6_13897401	3	0.42864
Zm00001eb261700	chr6_13480716	4	0.29489
Zm00001eb261740	chr6_13787169	1	0.99584
Zm00001eb261740	chr6_13902409	2	0.47877
Zm00001eb261740	chr6_14273916	3	0.03108
Zm00001eb261740	chr6_14130326	4	0.14468
Zm00001eb261810	chr6_14785497	1	0.28595
Zm00001eb261820	chr6_14794288	1	1
Zm00001eb261820	chr6_14755792	2	0.98601
Zm00001eb261820	chr6_14783190	3	0.77159
Zm00001eb261830	chr6_14802449	1	0.99998
Zm00001eb261830	chr6_15067173	2	0.41042
Zm00001eb261830	chr6_14439598	3	0.7457
Zm00001eb261840	chr6_14805371	1	0.84529
Zm00001eb261870	chr6_15094891	1	1
Zm00001eb261880	chr6_15096276	1	1
Zm00001eb261880	chr6_14805401	2	0.68918
Zm00001eb261890	chr6_15101809	1	1
Zm00001eb261900	chr6_15105817	1	0.99051
Zm00001eb261900	chr6_15867863	2	0.29244
Zm00001eb261910	chr6_15227799	1	1
Zm00001eb261910	chr6_15231875	2	0.99949
Zm00001eb261910	chr6_15228017	3	0.23626
Zm00001eb261940	chr6_16629414	1	1
Zm00001eb262130	chr6_16482852	1	0.98438
Zm00001eb262570	chr6_18306964	1	0.99962
Zm00001eb262570	chr6_18317468	2	0.99997
Zm00001eb262570	chr6_19129729	3	0.99981
Zm00001eb262570	chr6_18351980	4	0.85963
Zm00001eb262600	chr6_20428940	1	0.43335
Zm00001eb262790	chr6_17480455	1	0.41076
Zm00001eb262840	chr6_18503066	1	0.99941
Zm00001eb262840	chr6_20761429	2	0.41875
Zm00001eb262840	chr6_19744596	3	0.24023
Zm00001eb263380	chr6_23315786	1	0.99998
Zm00001eb263440	chr6_23775302	1	0.5263
Zm00001eb263750	chr6_24009702	1	0.49177
Zm00001eb263900	chr6_24009702	1	0.97701
Zm00001eb264080	chr6_24255449	1	0.99999
Zm00001eb264080	chr6_23865616	2	0.99756
Zm00001eb264080	chr6_25152508	3	0.94749
Zm00001eb264110	chr6_24528433	1	0.99967
Zm00001eb264110	chr6_24212510	2	0.08532
Zm00001eb264130	chr6_25005365	1	1
Zm00001eb264130	chr6_25428855	2	0.96827
Zm00001eb264130	chr6_25498755	3	0.98836
Zm00001eb264160	chr6_25251520	1	1
Zm00001eb264160	chr6_25225585	2	0.38167
Zm00001eb264210	chr6_25976329	1	0.9998
Zm00001eb264210	chr6_24215194	2	0.59328
Zm00001eb264300	chr6_26670391	1	0.21033
Zm00001eb264310	chr6_27071981	1	0.99994
Zm00001eb264400	chr6_28676797	1	0.95937
Zm00001eb264400	chr6_28143241	2	0.54457
Zm00001eb264400	chr6_28703470	3	0.84402
Zm00001eb264410	chr6_28144079	1	0.32399
Zm00001eb264470	chr6_28641570	1	1
Zm00001eb264470	chr6_28133319	2	1
Zm00001eb264470	chr6_28379483	3	0.95184
Zm00001eb264470	chr6_28643288	4	0.80362
Zm00001eb264480	chr6_28702514	1	0.99895
Zm00001eb264480	chr6_28592182	2	1
Zm00001eb264480	chr6_28553496	3	0.99998
Zm00001eb264480	chr6_27703189	4	0.99869
Zm00001eb264480	chr6_28044209	5	0.27435
Zm00001eb264550	chr6_29033636	1	0.99997
Zm00001eb264550	chr6_29412940	2	0.99741
Zm00001eb264550	chr6_28906978	3	0.8872
Zm00001eb264550	chr6_29129327	4	0.92993
Zm00001eb264550	chr6_29046171	5	0.22639
Zm00001eb264580	chr6_29461884	1	1
Zm00001eb264580	chr6_28291050	2	0.99306
Zm00001eb264580	chr6_30823933	3	0.89901
Zm00001eb264620	chr6_29560668	1	0.35664
Zm00001eb264660	chr6_29784065	1	0.99969
Zm00001eb264660	chr6_29825914	2	0.71885
Zm00001eb264670	chr6_29771941	1	0.49066
Zm00001eb264670	chr6_29805026	2	0.73657
Zm00001eb264720	chr6_30140929	1	0.54286
Zm00001eb264720	chr6_30376772	2	0.29955
Zm00001eb264720	chr6_30625030	3	0.28257
Zm00001eb264730	chr6_30370504	1	0.94093
Zm00001eb264730	chr6_30242285	2	0.92374
Zm00001eb264740	chr6_30320197	1	0.98716
Zm00001eb264740	chr6_30062873	2	0.95348
Zm00001eb264740	chr6_30365562	3	0.6062
Zm00001eb264750	chr6_30316107	1	1
Zm00001eb264750	chr6_29659588	2	0.99286
Zm00001eb264750	chr6_30373080	3	0.72568
Zm00001eb264750	chr6_30425460	4	0.9338
Zm00001eb264750	chr6_29913391	5	0.26522
Zm00001eb264760	chr6_30316100	1	0.28262
Zm00001eb264930	chr6_32025500	1	0.99971
Zm00001eb264930	chr6_32022682	2	0.67223
Zm00001eb264960	chr6_30240104	1	0.98591
Zm00001eb264960	chr6_30526595	2	0.98364
Zm00001eb264960	chr6_32297747	3	1
Zm00001eb264960	chr6_32223906	4	0.14737
Zm00001eb264960	chr6_32071955	5	0.12428
Zm00001eb264960	chr6_32054416	6	0.2458
Zm00001eb265000	chr6_32301927	1	0.08455
Zm00001eb265000	chr6_32456751	2	0.57227
Zm00001eb265000	chr6_33348422	3	0.53449
Zm00001eb265010	chr6_32318705	1	0.46094
Zm00001eb265040	chr6_33063995	1	0.41101
Zm00001eb265220	chr6_34013363	1	0.9766
Zm00001eb265220	chr6_34799513	2	0.87955
Zm00001eb265220	chr6_34471490	3	0.41699
Zm00001eb265220	chr6_34459080	4	0.36327
Zm00001eb265240	chr6_34622243	1	0.21806
Zm00001eb265240	chr6_36044698	2	0.80707
Zm00001eb265250	chr6_34473872	1	0.99694
Zm00001eb265260	chr6_34774122	1	0.33964
Zm00001eb265270	chr6_34458136	1	0.92027
Zm00001eb265340	chr6_35240274	1	0.99932
Zm00001eb265340	chr6_35240104	2	1
Zm00001eb265340	chr6_35240993	3	0.99189
Zm00001eb265340	chr6_35241294	4	0.94834
Zm00001eb265340	chr6_34909347	5	0.3165
Zm00001eb265350	chr6_35239669	1	1
Zm00001eb265350	chr6_35240434	2	0.99037
Zm00001eb265410	chr6_35489954	1	0.99995
Zm00001eb265410	chr6_35551176	2	0.99995
Zm00001eb265410	chr6_35295583	3	0.97373
Zm00001eb265410	chr6_35606566	4	0.06522
Zm00001eb265420	chr6_35600950	1	0.35242
Zm00001eb265430	chr6_35720292	1	0.96397
Zm00001eb265440	chr6_35862293	1	0.98672
Zm00001eb265440	chr6_35863782	2	0.99073
Zm00001eb265440	chr6_35768018	3	0.9999
Zm00001eb265440	chr6_35759410	4	0.99575
Zm00001eb265440	chr6_35761840	5	1
Zm00001eb265440	chr6_35855475	6	0.99997
Zm00001eb265440	chr6_35802248	7	0.99999
Zm00001eb265440	chr6_35849590	8	0.60494
Zm00001eb265500	chr6_35940259	1	0.81131
Zm00001eb265500	chr6_35940229	2	0.8363
Zm00001eb265510	chr6_35945267	1	0.99998
Zm00001eb265510	chr6_37637441	2	0.43596
Zm00001eb265510	chr6_35975415	3	0.66499
Zm00001eb265520	chr6_36047894	1	1
Zm00001eb265520	chr6_36158835	2	0.97944
Zm00001eb265520	chr6_35998860	3	0.2365
Zm00001eb265520	chr6_35976111	4	0.94477
Zm00001eb265520	chr6_36428692	5	0.25178
Zm00001eb265610	chr6_36798708	1	0.9531
Zm00001eb265630	chr6_37106355	1	0.16291
Zm00001eb265630	chr6_37064202	2	0.08392
Zm00001eb265640	chr6_37091024	1	0.99994
Zm00001eb265640	chr6_37560688	2	0.49988
Zm00001eb265640	chr6_37097161	3	1
Zm00001eb265640	chr6_36546017	4	0.97029
Zm00001eb265640	chr6_37448188	5	0.99197
Zm00001eb265640	chr6_37091080	6	0.93201
Zm00001eb265650	chr6_37089573	1	0.77036
Zm00001eb265650	chr6_37003751	2	0.13381
Zm00001eb265650	chr6_37400030	3	0.20387
Zm00001eb265650	chr6_37061325	4	0.22253
Zm00001eb265660	chr6_37454996	1	0.21556
Zm00001eb265670	chr6_37598181	1	0.99377
Zm00001eb265740	chr6_36768007	1	0.99992
Zm00001eb265740	chr6_37929547	2	0.26935
Zm00001eb265760	chr6_38454121	1	0.07574
Zm00001eb265760	chr6_38193123	2	0.29883
Zm00001eb265810	chr6_39037815	1	1
Zm00001eb265810	chr6_38552849	2	0.80451
Zm00001eb265820	chr6_39132192	1	0.6915
Zm00001eb265850	chr6_39392662	1	1
Zm00001eb265890	chr6_40379529	1	0.822
Zm00001eb265980	chr6_40433761	1	0.09244
Zm00001eb265980	chr6_40326641	2	0.6141
Zm00001eb265980	chr6_40836884	3	0.09375
Zm00001eb265990	chr6_40407494	1	0.80234
Zm00001eb265990	chr6_40398181	2	0.37116
Zm00001eb265990	chr6_40326865	3	0.19692
Zm00001eb265990	chr6_40407560	4	0.43234
Zm00001eb266020	chr6_42266526	1	0.99566
Zm00001eb266020	chr6_41094885	2	0.90755
Zm00001eb266020	chr6_40968986	3	0.90104
Zm00001eb266050	chr6_41029802	1	0.10799
Zm00001eb266060	chr6_40843663	1	0.98814
Zm00001eb266060	chr6_40838938	2	1
Zm00001eb266060	chr6_41084183	3	0.99991
Zm00001eb266060	chr6_41094974	4	0.07294
Zm00001eb266160	chr6_41490581	1	1
Zm00001eb266160	chr6_42071830	2	0.92015
Zm00001eb266160	chr6_42013305	3	0.19972
Zm00001eb266160	chr6_41561066	4	0.14673
Zm00001eb266250	chr6_42089938	1	0.48453
Zm00001eb266250	chr6_41588485	2	0.17792
Zm00001eb266260	chr6_42307210	1	1
Zm00001eb266260	chr6_42089818	2	1
Zm00001eb266260	chr6_42305837	3	0.38766
Zm00001eb266260	chr6_42089972	4	0.32107
Zm00001eb266290	chr6_42317882	1	0.33337
Zm00001eb266290	chr6_42316567	2	0.97724
Zm00001eb266290	chr6_42307929	3	0.57679
Zm00001eb266290	chr6_42085966	4	0.70099
Zm00001eb266300	chr6_42318767	1	1
Zm00001eb266300	chr6_42316240	2	1
Zm00001eb266300	chr6_41928499	3	0.66509
Zm00001eb266300	chr6_42403323	4	0.38705
Zm00001eb266320	chr6_42332003	1	1
Zm00001eb266320	chr6_42409458	2	0.84418
Zm00001eb266320	chr6_41782581	3	0.19257
Zm00001eb266330	chr6_42410797	1	0.26585
Zm00001eb266360	chr6_41489737	1	0.99997
Zm00001eb266360	chr6_42315708	2	0.99999
Zm00001eb266370	chr6_42767373	1	0.9439
Zm00001eb266370	chr6_43219953	2	0.71803
Zm00001eb266400	chr6_42850191	1	0.91132
Zm00001eb266440	chr6_42963693	1	0.99094
Zm00001eb266490	chr6_43542059	1	0.50003
Zm00001eb266490	chr6_43199329	2	0.79523
Zm00001eb266490	chr6_43569717	3	0.21234
Zm00001eb266560	chr6_45382604	1	1
Zm00001eb266560	chr6_41963154	2	1
Zm00001eb266560	chr6_42727886	3	0.99816
Zm00001eb266560	chr6_45694295	4	0.95185
Zm00001eb266570	chr6_42743568	1	0.4889
Zm00001eb266570	chr6_43776127	2	0.50543
Zm00001eb266600	chr6_45921172	1	0.05939
Zm00001eb266620	chr6_44123554	1	0.99507
Zm00001eb266620	chr6_45931620	2	0.33154
Zm00001eb266620	chr6_45183614	3	0.2513
Zm00001eb266620	chr6_42887170	4	0.88643
Zm00001eb266720	chr6_44651653	1	1
Zm00001eb266720	chr6_44661110	2	1
Zm00001eb266720	chr6_44313570	3	0.64622
Zm00001eb266750	chr6_44598843	1	0.5385
Zm00001eb266800	chr6_45614687	1	1
Zm00001eb266800	chr6_45340192	2	0.67226
Zm00001eb266820	chr6_46102643	1	0.95418
Zm00001eb266820	chr6_46114457	2	0.99968
Zm00001eb266820	chr6_46379008	3	0.2966
Zm00001eb266820	chr6_46288923	4	0.054
Zm00001eb266840	chr6_45099972	1	0.99705
Zm00001eb266840	chr6_46118633	2	0.1299
Zm00001eb266840	chr6_46103468	3	0.52202
Zm00001eb266840	chr6_45576836	4	0.69122
Zm00001eb266860	chr6_46270555	1	0.52627
Zm00001eb266910	chr6_46407255	1	0.98549
Zm00001eb266910	chr6_46303962	2	1
Zm00001eb266910	chr6_46410392	3	0.2789
Zm00001eb266980	chr6_47114374	1	0.99979
Zm00001eb266980	chr6_46590341	2	0.50459
Zm00001eb266980	chr6_47117141	3	0.13976
Zm00001eb267070	chr6_47598000	1	0.91211
Zm00001eb267070	chr6_47671600	2	0.74497
Zm00001eb267070	chr6_47029096	3	0.06138
Zm00001eb267090	chr6_47737031	1	0.46053
Zm00001eb267100	chr6_47758101	1	0.2555
Zm00001eb267110	chr6_47932209	1	0.19688
Zm00001eb267110	chr6_47756382	2	0.0873
Zm00001eb267110	chr6_48138770	3	0.48607
Zm00001eb267130	chr6_47991967	1	0.92176
Zm00001eb267140	chr6_47957583	1	0.19133
Zm00001eb267200	chr6_48009494	1	0.04491
Zm00001eb267200	chr6_47290353	2	0.36683
Zm00001eb267260	chr6_49168390	1	0.30928
Zm00001eb267270	chr6_50241950	1	0.90193
Zm00001eb267270	chr6_47987070	2	0.88145
Zm00001eb267270	chr6_48590508	3	0.01378
Zm00001eb267290	chr6_49539518	1	0.09409
Zm00001eb267290	chr6_49037640	2	0.03972
Zm00001eb267350	chr6_50050512	1	0.26316
Zm00001eb267380	chr6_50482380	1	0.97743
Zm00001eb267380	chr6_48654143	2	0.51926
Zm00001eb267380	chr6_51212477	3	0.15724
Zm00001eb267390	chr6_49121993	1	0.47528
Zm00001eb267390	chr6_50474905	2	0.24201
Zm00001eb267410	chr6_50722933	1	1
Zm00001eb267410	chr6_50290387	2	0.99889
Zm00001eb267410	chr6_49462334	3	0.79217
Zm00001eb267410	chr6_49006980	4	0.14849
Zm00001eb267430	chr6_49315579	1	0.08152
Zm00001eb267460	chr6_51543199	1	0.77456
Zm00001eb267460	chr6_50028789	2	0.47655
Zm00001eb267470	chr6_51428512	1	0.23988
Zm00001eb267510	chr6_52388484	1	0.99988
Zm00001eb267510	chr6_52060790	2	0.4818
Zm00001eb267550	chr6_52388484	1	1
Zm00001eb267550	chr6_52162220	2	0.51257
Zm00001eb267560	chr6_52231375	1	0.99977
Zm00001eb267560	chr6_54260339	2	0.99961
Zm00001eb267560	chr6_51790542	3	0.71286
Zm00001eb267580	chr6_51902770	1	0.84641
Zm00001eb267580	chr6_52417437	2	0.62765
Zm00001eb267590	chr6_52491192	1	0.51975
Zm00001eb267600	chr6_52531141	1	0.97427
Zm00001eb267600	chr6_52494591	2	0.39338
Zm00001eb267650	chr6_53505337	1	0.99228
Zm00001eb267650	chr6_52947150	2	0.16149
Zm00001eb267680	chr6_53368612	1	0.64823
Zm00001eb267680	chr6_51332088	2	0.60752
Zm00001eb267680	chr6_52713435	3	0.21764
Zm00001eb267700	chr6_53746381	1	0.55233
Zm00001eb267710	chr6_53663112	1	0.12442
Zm00001eb267720	chr6_53876848	1	0.96271
Zm00001eb267720	chr6_53893981	2	0.05658
Zm00001eb267770	chr6_54585889	1	1
Zm00001eb267770	chr6_54479827	2	0.99669
Zm00001eb267770	chr6_54061225	3	0.29958
Zm00001eb267900	chr6_55722380	1	0.97692
Zm00001eb268000	chr6_59138591	1	0.99049
Zm00001eb268040	chr6_58056416	1	0.98956
Zm00001eb268060	chr6_57219548	1	1
Zm00001eb268060	chr6_58963925	2	0.99538
Zm00001eb268060	chr6_57219571	3	0.99924
Zm00001eb268080	chr6_58117946	1	1
Zm00001eb268080	chr6_60707834	2	0.00198
Zm00001eb268320	chr6_62788700	1	0.28131
Zm00001eb268360	chr6_63585231	1	0.23559
Zm00001eb268360	chr6_65483610	2	0.35937
Zm00001eb268420	chr6_64365709	1	0.99027
Zm00001eb268420	chr6_63458990	2	0.46539
Zm00001eb268420	chr6_63407799	3	0.3653
Zm00001eb268430	chr6_63596886	1	0.68251
Zm00001eb268430	chr6_64265957	2	0.29948
Zm00001eb268430	chr6_64534312	3	0.59516
Zm00001eb268440	chr6_64684545	1	0.03809
Zm00001eb268480	chr6_64793406	1	0.16243
Zm00001eb268500	chr6_63488821	1	0.97069
Zm00001eb268500	chr6_64570991	2	0.50076
Zm00001eb268500	chr6_63295742	3	0.15808
Zm00001eb268500	chr6_64210631	4	0.88999
Zm00001eb268510	chr6_64936421	1	0.99889
Zm00001eb268520	chr6_64971947	1	0.55835
Zm00001eb268520	chr6_63618889	2	0.02483
Zm00001eb268530	chr6_64956112	1	0.98707
Zm00001eb268530	chr6_63689949	2	0.99777
Zm00001eb268530	chr6_65524462	3	0.18947
Zm00001eb268550	chr6_64971264	1	0.9347
Zm00001eb268550	chr6_64973407	2	0.44116
Zm00001eb268580	chr6_64981274	1	0.91269
Zm00001eb268580	chr6_65555961	2	0.05463
Zm00001eb268610	chr6_65179079	1	0.8026
Zm00001eb268640	chr6_65373418	1	0.24163
Zm00001eb268650	chr6_65418070	1	0.95294
Zm00001eb268690	chr6_65717915	1	0.97468
Zm00001eb268690	chr6_65451840	2	0.12625
Zm00001eb268740	chr6_66421271	1	0.99505
Zm00001eb268740	chr6_66439403	2	0.99242
Zm00001eb268740	chr6_66085972	3	0.13947
Zm00001eb268740	chr6_66456471	4	0.59491
Zm00001eb268750	chr6_66111896	1	0.65908
Zm00001eb268750	chr6_66433602	2	0.80324
Zm00001eb268760	chr6_66245800	1	0.49793
Zm00001eb268760	chr6_66685913	2	1
Zm00001eb268760	chr6_66082427	3	1
Zm00001eb268760	chr6_67695989	4	0.99874
Zm00001eb268760	chr6_66082436	5	1
Zm00001eb268760	chr6_65627173	6	0.48819
Zm00001eb268760	chr6_66111598	7	0.86309
Zm00001eb268760	chr6_66785037	8	0.44096
Zm00001eb268760	chr6_65958633	9	0.31172
Zm00001eb268790	chr6_66862966	1	0.99957
Zm00001eb268790	chr6_66861409	2	0.56573
Zm00001eb268790	chr6_67645526	3	0.24253
Zm00001eb268790	chr6_66860782	4	0.67444
Zm00001eb268800	chr6_66879030	1	1
Zm00001eb268800	chr6_66891672	2	0.90703
Zm00001eb268830	chr6_67024291	1	0.99989
Zm00001eb268830	chr6_67037904	2	0.99903
Zm00001eb268830	chr6_65481462	3	0.92813
Zm00001eb268830	chr6_66128418	4	0.09708
Zm00001eb268840	chr6_67038787	1	0.99996
Zm00001eb268840	chr6_67038353	2	0.96751
Zm00001eb268840	chr6_67630949	3	0.55099
Zm00001eb268880	chr6_67624121	1	0.65976
Zm00001eb268890	chr6_67742113	1	0.84451
Zm00001eb268910	chr6_67857657	1	0.24542
Zm00001eb268960	chr6_68150439	1	0.99001
Zm00001eb268970	chr6_68158915	1	0.6267
Zm00001eb268980	chr6_68196343	1	0.99681
Zm00001eb269010	chr6_68628425	1	0.32014
Zm00001eb269020	chr6_68628425	1	0.35495
Zm00001eb269020	chr6_68525406	2	0.15151
Zm00001eb269100	chr6_69333423	1	0.07685
Zm00001eb269100	chr6_70370156	2	0.99908
Zm00001eb269100	chr6_70714781	3	0.96657
Zm00001eb269100	chr6_69313101	4	0.71413
Zm00001eb269100	chr6_69382119	5	0.4035
Zm00001eb269140	chr6_69789081	1	0.05374
Zm00001eb269140	chr6_70507994	2	0.02045
Zm00001eb269150	chr6_69504655	1	0.86073
Zm00001eb269160	chr6_69763011	1	0.28485
Zm00001eb269170	chr6_70401331	1	0.84481
Zm00001eb269180	chr6_70338554	1	0.0957
Zm00001eb269190	chr6_72264851	1	1
Zm00001eb269190	chr6_72259327	2	0.9834
Zm00001eb269190	chr6_71350956	3	1
Zm00001eb269190	chr6_70930958	4	0.99114
Zm00001eb269200	chr6_70264172	1	0.09014
Zm00001eb269200	chr6_71774616	2	0.1206
Zm00001eb269290	chr6_71505168	1	0.34617
Zm00001eb269300	chr6_70922366	1	1
Zm00001eb269300	chr6_71507873	2	0.37647
Zm00001eb269300	chr6_71419803	3	0.12316
Zm00001eb269310	chr6_71582263	1	0.33122
Zm00001eb269400	chr6_71846487	1	0.96121
Zm00001eb269400	chr6_71775806	2	0.67143
Zm00001eb269430	chr6_71863532	1	0.97539
Zm00001eb269430	chr6_72046857	2	0.9977
Zm00001eb269430	chr6_72044642	3	0.37027
Zm00001eb269430	chr6_71636301	4	0.52667
Zm00001eb269440	chr6_72550565	1	0.90481
Zm00001eb269450	chr6_72200502	1	0.37145
Zm00001eb269450	chr6_72154064	2	0.82601
Zm00001eb269470	chr6_72597568	1	0.24658
Zm00001eb269470	chr6_72674158	2	0.0552
Zm00001eb269510	chr6_72929057	1	0.95526
Zm00001eb269520	chr6_73121336	1	0.9861
Zm00001eb269520	chr6_73237248	2	0.10307
Zm00001eb269520	chr6_73147765	3	0.31405
Zm00001eb269560	chr6_73208339	1	0.5
Zm00001eb269560	chr6_73578462	2	1
Zm00001eb269560	chr6_73478760	3	0.99998
Zm00001eb269560	chr6_73296242	4	1
Zm00001eb269560	chr6_73800292	5	0.22589
Zm00001eb269570	chr6_73462666	1	0.99679
Zm00001eb269570	chr6_73594524	2	0.99198
Zm00001eb269570	chr6_73647870	3	0.34575
Zm00001eb269610	chr6_73913728	1	0.09346
Zm00001eb269610	chr6_73395602	2	0.09074
Zm00001eb269630	chr6_73994539	1	0.15827
Zm00001eb269640	chr6_73994539	1	0.15827
Zm00001eb269650	chr6_74329672	1	0.16829
Zm00001eb269770	chr6_76706392	1	0.98204
Zm00001eb269770	chr6_75001072	2	0.97548
Zm00001eb269770	chr6_77174153	3	0.99997
Zm00001eb269770	chr6_77352642	4	1
Zm00001eb269770	chr6_75382899	5	0.71294
Zm00001eb269770	chr6_74779880	6	0.82284
Zm00001eb269840	chr6_75754082	1	0.18773
Zm00001eb269850	chr6_75799744	1	1
Zm00001eb269850	chr6_75930949	2	0.34981
Zm00001eb269870	chr6_75795983	1	0.44996
Zm00001eb269920	chr6_76572307	1	1
Zm00001eb269970	chr6_77505401	1	0.99966
Zm00001eb269970	chr6_76933434	2	0.55604
Zm00001eb269970	chr6_77124511	3	0.19076
Zm00001eb269970	chr6_77532666	4	0.592
Zm00001eb269990	chr6_77554608	1	0.99915
Zm00001eb269990	chr6_77245104	2	0.97862
Zm00001eb269990	chr6_77197587	3	0.96112
Zm00001eb269990	chr6_77152840	4	0.39955
Zm00001eb269990	chr6_76590807	5	0.06319
Zm00001eb270000	chr6_77306032	1	1
Zm00001eb270000	chr6_77511736	2	0.99936
Zm00001eb270000	chr6_77261888	3	0.98963
Zm00001eb270000	chr6_76244823	4	0.33316
Zm00001eb270000	chr6_78444016	5	0.89311
Zm00001eb270000	chr6_77448470	6	0.83785
Zm00001eb270000	chr6_77306912	7	0.75366
Zm00001eb270000	chr6_77333868	8	0.75266
Zm00001eb270010	chr6_77306032	1	1
Zm00001eb270010	chr6_77639905	2	0.99998
Zm00001eb270010	chr6_77249738	3	0.98965
Zm00001eb270010	chr6_77599383	4	0.99816
Zm00001eb270010	chr6_77765262	5	0.99818
Zm00001eb270010	chr6_77856780	6	0.99205
Zm00001eb270010	chr6_77078822	7	0.43446
Zm00001eb270030	chr6_78449287	1	0.16667
Zm00001eb270030	chr6_77448470	2	1
Zm00001eb270030	chr6_78039227	3	0.99991
Zm00001eb270030	chr6_77428641	4	0.19845
Zm00001eb270030	chr6_77304095	5	0.60138
Zm00001eb270030	chr6_77952654	6	0.36
Zm00001eb270030	chr6_77346062	7	0.10243
Zm00001eb270030	chr6_77641491	8	0.10275
Zm00001eb270040	chr6_77652133	1	0.53287
Zm00001eb270040	chr6_79339256	2	0.21081
Zm00001eb270040	chr6_78934953	3	0.09421
Zm00001eb270080	chr6_78208830	1	0.96548
Zm00001eb270080	chr6_78203519	2	0.97551
Zm00001eb270080	chr6_78266231	3	0.88276
Zm00001eb270100	chr6_78443704	1	0.48181
Zm00001eb270110	chr6_78333470	1	0.46479
Zm00001eb270150	chr6_77174200	1	0.9912
Zm00001eb270150	chr6_78665123	2	0.93717
Zm00001eb270150	chr6_78322705	3	0.65771
Zm00001eb270150	chr6_80345546	4	0.42486
Zm00001eb270240	chr6_79013553	1	0.56643
Zm00001eb270240	chr6_77288836	2	0.84789
Zm00001eb270240	chr6_79011354	3	0.16123
Zm00001eb270250	chr6_79234022	1	0.99997
Zm00001eb270250	chr6_79143450	2	0.49926
Zm00001eb270300	chr6_79955382	1	0.318
Zm00001eb270300	chr6_80061140	2	0.93793
Zm00001eb270300	chr6_80419748	3	0.17883
Zm00001eb270380	chr6_80293400	1	0.98307
Zm00001eb270380	chr6_81795475	2	0.64195
Zm00001eb270390	chr6_80411621	1	0.99162
Zm00001eb270390	chr6_80941355	2	0.09597
Zm00001eb270400	chr6_80852004	1	0.58384
Zm00001eb270460	chr6_80917754	1	0.76918
Zm00001eb270460	chr6_80686831	2	0.07281
Zm00001eb270460	chr6_80922062	3	0.01669
Zm00001eb270470	chr6_81143245	1	0.98516
Zm00001eb270470	chr6_80803704	2	0.03004
Zm00001eb270500	chr6_81054731	1	0.99012
Zm00001eb270500	chr6_79866683	2	0.99315
Zm00001eb270500	chr6_81053183	3	0.97311
Zm00001eb270500	chr6_81112039	4	0.99893
Zm00001eb270500	chr6_80063400	5	0.63173
Zm00001eb270500	chr6_81225376	6	0.22098
Zm00001eb270500	chr6_81213829	7	0.75731
Zm00001eb270540	chr6_79929332	1	0.99984
Zm00001eb270540	chr6_80866889	2	0.41341
Zm00001eb270540	chr6_81636292	3	0.17076
Zm00001eb270540	chr6_81795475	4	0.24476
Zm00001eb270630	chr6_82157238	1	0.65797
Zm00001eb270650	chr6_82202615	1	0.91871
Zm00001eb270670	chr6_82964022	1	0.99958
Zm00001eb270670	chr6_80323060	2	0.82069
Zm00001eb270700	chr6_82789607	1	0.96399
Zm00001eb270700	chr6_82354998	2	0.99922
Zm00001eb270800	chr6_83109521	1	0.99999
Zm00001eb270800	chr6_83660838	2	0.99958
Zm00001eb270800	chr6_83129299	3	0.47987
Zm00001eb270830	chr6_83055109	1	0.99883
Zm00001eb270840	chr6_83356298	1	0.53353
Zm00001eb270840	chr6_83399440	2	0.91676
Zm00001eb270840	chr6_83373311	3	0.72351
Zm00001eb270890	chr6_83352305	1	0.49203
Zm00001eb270890	chr6_83566327	2	0.89401
Zm00001eb270890	chr6_83480735	3	0.27812
Zm00001eb270890	chr6_82410561	4	0.05666
Zm00001eb270890	chr6_83775029	5	0.93317
Zm00001eb270920	chr6_84987586	1	0.99482
Zm00001eb270920	chr6_83749001	2	0.37638
Zm00001eb270930	chr6_83887298	1	0.99999
Zm00001eb270930	chr6_83791663	2	0.83949
Zm00001eb270930	chr6_83697590	3	0.87865
Zm00001eb270940	chr6_83966304	1	0.32174
Zm00001eb270940	chr6_83568435	2	0.14199
Zm00001eb270990	chr6_84331336	1	0.99412
Zm00001eb270990	chr6_84191506	2	0.92941
Zm00001eb271010	chr6_83915093	1	0.99476
Zm00001eb271010	chr6_82965638	2	0.18223
Zm00001eb271010	chr6_84181180	3	0.08535
Zm00001eb271010	chr6_85061434	4	0.43542
Zm00001eb271010	chr6_84336016	5	0.27812
Zm00001eb271050	chr6_84614423	1	1
Zm00001eb271050	chr6_84607244	2	0.97053
Zm00001eb271050	chr6_84540634	3	0.99452
Zm00001eb271060	chr6_84538279	1	1
Zm00001eb271060	chr6_84560057	2	0.96068
Zm00001eb271060	chr6_85939174	3	0.49923
Zm00001eb271060	chr6_84611663	4	0.27837
Zm00001eb271080	chr6_84791610	1	0.88835
Zm00001eb271080	chr6_84862785	2	0.46601
Zm00001eb271150	chr6_85101761	1	0.91008
Zm00001eb271150	chr6_85088241	2	0.36461
Zm00001eb271200	chr6_85988526	1	0.96104
Zm00001eb271200	chr6_85939222	2	0.39247
Zm00001eb271220	chr6_86172269	1	0.97196
Zm00001eb271310	chr6_86954809	1	1
Zm00001eb271310	chr6_86021809	2	0.99995
Zm00001eb271310	chr6_85185460	3	0.9973
Zm00001eb271310	chr6_86766091	4	0.43226
Zm00001eb271310	chr6_87179161	5	0.27807
Zm00001eb271310	chr6_87275652	6	0.21158
Zm00001eb271370	chr6_87859525	1	0.9964
Zm00001eb271370	chr6_88072952	2	0.98314
Zm00001eb271370	chr6_87903604	3	0.43694
Zm00001eb271370	chr6_88008787	4	0.86649
Zm00001eb271370	chr6_86696960	5	0.0913
Zm00001eb271420	chr6_88159485	1	1
Zm00001eb271420	chr6_88706964	2	0.98419
Zm00001eb271420	chr6_88155379	3	0.75502
Zm00001eb271440	chr6_88368220	1	0.99166
Zm00001eb271440	chr6_89076979	2	0.36672
Zm00001eb271450	chr6_88388428	1	0.23878
Zm00001eb271480	chr6_88401614	1	0.99983
Zm00001eb271480	chr6_89076887	2	0.25213
Zm00001eb271480	chr6_88749992	3	0.73058
Zm00001eb271480	chr6_90634948	4	0.12565
Zm00001eb271500	chr6_89035424	1	0.07239
Zm00001eb271500	chr6_89523742	2	0.12134
Zm00001eb271540	chr6_90001868	1	0.89056
Zm00001eb271540	chr6_89620052	2	0.20131
Zm00001eb271550	chr6_89754944	1	1
Zm00001eb271550	chr6_89633188	2	0.96702
Zm00001eb271550	chr6_89706959	3	0.99332
Zm00001eb271550	chr6_89724622	4	0.99625
Zm00001eb271550	chr6_90643017	5	0.96466
Zm00001eb271550	chr6_90098224	6	0.91957
Zm00001eb271590	chr6_89901651	1	0.99638
Zm00001eb271600	chr6_89809891	1	0.65392
Zm00001eb271600	chr6_90269330	2	0.28604
Zm00001eb271660	chr6_90432400	1	0.9993
Zm00001eb271660	chr6_89079715	2	1
Zm00001eb271660	chr6_89959174	3	0.99893
Zm00001eb271660	chr6_90744195	4	0.99186
Zm00001eb271660	chr6_90588646	5	0.28515
Zm00001eb271660	chr6_91648322	6	0.81069
Zm00001eb271680	chr6_90621335	1	0.02608
Zm00001eb271680	chr6_90619152	2	0.11447
Zm00001eb271700	chr6_91058779	1	0.63859
Zm00001eb271700	chr6_91058059	2	0.39649
Zm00001eb271730	chr6_91244316	1	0.9744
Zm00001eb271730	chr6_91325438	2	0.88823
Zm00001eb271730	chr6_91325900	3	0.0197
Zm00001eb271750	chr6_92106352	1	0.98991
Zm00001eb271750	chr6_92038977	2	0.99029
Zm00001eb271750	chr6_91323501	3	0.78166
Zm00001eb271760	chr6_91342523	1	0.78965
Zm00001eb271760	chr6_91513656	2	0.42045
Zm00001eb271770	chr6_91349643	1	0.98339
Zm00001eb271790	chr6_91347536	1	0.25001
Zm00001eb271790	chr6_91964814	2	0.97852
Zm00001eb271790	chr6_91397566	3	0.12749
Zm00001eb271820	chr6_92163046	1	0.99987
Zm00001eb271820	chr6_91364264	2	0.81072
Zm00001eb271850	chr6_90869444	1	0.97757
Zm00001eb271860	chr6_91643347	1	0.99986
Zm00001eb271900	chr6_92912283	1	0.99996
Zm00001eb271970	chr6_91982206	1	0.35058
Zm00001eb272000	chr6_92192253	1	0.50003
Zm00001eb272000	chr6_92194202	2	0.21628
Zm00001eb272020	chr6_92288057	1	1
Zm00001eb272020	chr6_91712027	2	0.44597
Zm00001eb272020	chr6_92308456	3	0.36517
Zm00001eb272100	chr6_92647241	1	0.89527
Zm00001eb272160	chr6_92917522	1	0.36998
Zm00001eb272170	chr6_92917590	1	0.84712
Zm00001eb272170	chr6_93222767	2	0.2
Zm00001eb272180	chr6_92926685	1	0.94979
Zm00001eb272180	chr6_92111733	2	0.8058
Zm00001eb272180	chr6_93134108	3	0.4478
Zm00001eb272240	chr6_93481936	1	0.9829
Zm00001eb272250	chr6_93305367	1	0.99233
Zm00001eb272250	chr6_93473546	2	0.98417
Zm00001eb272280	chr6_93400219	1	1
Zm00001eb272280	chr6_93420201	2	1
Zm00001eb272280	chr6_93480264	3	0.06032
Zm00001eb272300	chr6_92654369	1	0.6973
Zm00001eb272300	chr6_93567607	2	0.41147
Zm00001eb272310	chr6_93536977	1	0.28415
Zm00001eb272330	chr6_93604867	1	0.06709
Zm00001eb272360	chr6_93914241	1	0.28646
Zm00001eb272400	chr6_93960473	1	0.99972
Zm00001eb272400	chr6_94054015	2	0.16207
Zm00001eb272410	chr6_94054833	1	0.99982
Zm00001eb272410	chr6_94152960	2	0.99995
Zm00001eb272410	chr6_94056678	3	0.60379
Zm00001eb272410	chr6_94057643	4	0.57152
Zm00001eb272420	chr6_94199686	1	0.96332
Zm00001eb272420	chr6_94854343	2	0.99557
Zm00001eb272420	chr6_94198896	3	0.43343
Zm00001eb272450	chr6_95383177	1	0.07572
Zm00001eb272470	chr6_94324108	1	0.23541
Zm00001eb272470	chr6_94258384	2	0.09893
Zm00001eb272510	chr6_94893157	1	0.99954
Zm00001eb272510	chr6_93842612	2	0.95087
Zm00001eb272510	chr6_94711740	3	0.56471
Zm00001eb272520	chr6_94144306	1	0.99772
Zm00001eb272520	chr6_93843217	2	0.99998
Zm00001eb272520	chr6_94892675	3	1
Zm00001eb272520	chr6_93840553	4	1
Zm00001eb272520	chr6_94718733	5	0.97717
Zm00001eb272520	chr6_96580612	6	0.89048
Zm00001eb272520	chr6_94642906	7	0.18578
Zm00001eb272540	chr6_94721908	1	1
Zm00001eb272540	chr6_96222725	2	0.99964
Zm00001eb272540	chr6_94730570	3	0.84239
Zm00001eb272560	chr6_94915410	1	0.99993
Zm00001eb272560	chr6_94828861	2	0.88724
Zm00001eb272560	chr6_94016922	3	0.54008
Zm00001eb272560	chr6_94897547	4	0.25842
Zm00001eb272600	chr6_95103003	1	0.99916
Zm00001eb272600	chr6_94929435	2	1
Zm00001eb272600	chr6_94928919	3	0.92131
Zm00001eb272640	chr6_95120725	1	0.96623
Zm00001eb272640	chr6_95211864	2	0.47235
Zm00001eb272650	chr6_95488408	1	0.28441
Zm00001eb272660	chr6_95380979	1	0.99072
Zm00001eb272660	chr6_95209285	2	0.71938
Zm00001eb272660	chr6_95383088	3	0.22487
Zm00001eb272670	chr6_95358450	1	1
Zm00001eb272670	chr6_95357638	2	0.88044
Zm00001eb272670	chr6_95355496	3	0.41531
Zm00001eb272690	chr6_95376475	1	0.99991
Zm00001eb272690	chr6_95375489	2	0.33336
Zm00001eb272690	chr6_95373262	3	0.43597
Zm00001eb272710	chr6_95579087	1	0.03433
Zm00001eb272710	chr6_95449219	2	0.3188
Zm00001eb272710	chr6_94769435	3	0.09727
Zm00001eb272710	chr6_95326517	4	0.14084
Zm00001eb272740	chr6_95495040	1	0.82317
Zm00001eb272770	chr6_95634574	1	0.16352
Zm00001eb272770	chr6_95630119	2	0.30935
Zm00001eb272820	chr6_96620827	1	1
Zm00001eb272820	chr6_96620802	2	1
Zm00001eb272820	chr6_95834642	3	0.661
Zm00001eb272820	chr6_95812987	4	0.11082
Zm00001eb272880	chr6_96067438	1	0.07983
Zm00001eb272890	chr6_96697462	1	0.99561
Zm00001eb272890	chr6_96197433	2	0.59468
Zm00001eb272920	chr6_96582116	1	0.99522
Zm00001eb272920	chr6_96591371	2	0.63521
Zm00001eb272920	chr6_95500001	3	0.26654
Zm00001eb272930	chr6_96588418	1	0.98746
Zm00001eb272930	chr6_96701411	2	0.7801
Zm00001eb272940	chr6_96697416	1	0.99908
Zm00001eb272940	chr6_96700736	2	0.63037
Zm00001eb272940	chr6_96419794	3	0.22258
Zm00001eb272950	chr6_96199133	1	0.99996
Zm00001eb272950	chr6_96102152	2	0.98986
Zm00001eb272950	chr6_96711545	3	0.90397
Zm00001eb272970	chr6_96733375	1	0.99958
Zm00001eb272970	chr6_96733087	2	0.36868
Zm00001eb272970	chr6_95863429	3	0.93129
Zm00001eb273000	chr6_96843136	1	0.7729
Zm00001eb273000	chr6_95820748	2	0.19237
Zm00001eb273000	chr6_96733439	3	0.22688
Zm00001eb273000	chr6_96011566	4	0.03737
Zm00001eb273010	chr6_96994768	1	1
Zm00001eb273010	chr6_96994425	2	1
Zm00001eb273020	chr6_97032464	1	0.99807
Zm00001eb273020	chr6_97036165	2	0.81721
Zm00001eb273040	chr6_98458702	1	0.99483
Zm00001eb273040	chr6_97113635	2	0.50846
Zm00001eb273040	chr6_97073548	3	0.30259
Zm00001eb273040	chr6_98244411	4	0.627
Zm00001eb273050	chr6_96994768	1	1
Zm00001eb273050	chr6_97127132	2	0.3789
Zm00001eb273050	chr6_97280530	3	0.48948
Zm00001eb273090	chr6_97403179	1	1
Zm00001eb273090	chr6_96399470	2	0.98184
Zm00001eb273090	chr6_97404704	3	0.89054
Zm00001eb273090	chr6_97158647	4	0.37169
Zm00001eb273100	chr6_97419298	1	0.99699
Zm00001eb273100	chr6_98364864	2	0.96794
Zm00001eb273100	chr6_98868710	3	0.79103
Zm00001eb273100	chr6_97211332	4	0.94094
Zm00001eb273220	chr6_98275633	1	0.9987
Zm00001eb273220	chr6_97810266	2	0.96939
Zm00001eb273230	chr6_98278871	1	0.32881
Zm00001eb273230	chr6_96398500	2	0.93637
Zm00001eb273230	chr6_98199124	3	0.89681
Zm00001eb273230	chr6_98221472	4	0.65844
Zm00001eb273260	chr6_98372044	1	0.99983
Zm00001eb273260	chr6_98571351	2	0.94562
Zm00001eb273300	chr6_98396484	1	1
Zm00001eb273300	chr6_98408187	2	0.57067
Zm00001eb273310	chr6_98401644	1	1
Zm00001eb273310	chr6_98403980	2	0.98282
Zm00001eb273310	chr6_98408187	3	0.69331
Zm00001eb273310	chr6_98262488	4	0.94169
Zm00001eb273320	chr6_98401644	1	1
Zm00001eb273320	chr6_98401903	2	1
Zm00001eb273320	chr6_98401934	3	0.99997
Zm00001eb273320	chr6_98418308	4	0.47004
Zm00001eb273320	chr6_98403980	5	0.93359
Zm00001eb273340	chr6_98435394	1	0.97843
Zm00001eb273340	chr6_98435380	2	0.96989
Zm00001eb273340	chr6_98445765	3	0.40207
Zm00001eb273340	chr6_98424841	4	0.25456
Zm00001eb273350	chr6_98431514	1	1
Zm00001eb273350	chr6_98433002	2	0.99959
Zm00001eb273350	chr6_98433489	3	0.44026
Zm00001eb273350	chr6_98410059	4	0.18704
Zm00001eb273360	chr6_98454261	1	0.9779
Zm00001eb273360	chr6_99482195	2	0.99218
Zm00001eb273360	chr6_98445058	3	0.7765
Zm00001eb273360	chr6_98410663	4	0.43494
Zm00001eb273360	chr6_98869105	5	0.46815
Zm00001eb273370	chr6_98455804	1	1
Zm00001eb273370	chr6_98449139	2	0.53137
Zm00001eb273380	chr6_98547693	1	0.9637
Zm00001eb273380	chr6_98459984	2	1
Zm00001eb273380	chr6_98458850	3	0.99342
Zm00001eb273380	chr6_98459997	4	0.8483
Zm00001eb273380	chr6_97111123	5	0.32239
Zm00001eb273430	chr6_98626804	1	0.9999
Zm00001eb273430	chr6_98584279	2	0.44731
Zm00001eb273430	chr6_96700554	3	0.14199
Zm00001eb273440	chr6_98580620	1	0.98973
Zm00001eb273440	chr6_98631864	2	0.49313
Zm00001eb273440	chr6_98587805	3	0.1825
Zm00001eb273460	chr6_98645269	1	0.97614
Zm00001eb273460	chr6_98637757	2	0.78773
Zm00001eb273460	chr6_98656916	3	0.49581
Zm00001eb273490	chr6_98701639	1	0.50004
Zm00001eb273490	chr6_98700569	2	0.99964
Zm00001eb273510	chr6_98712319	1	1
Zm00001eb273510	chr6_98740433	2	0.99448
Zm00001eb273510	chr6_98735526	3	1
Zm00001eb273510	chr6_98708302	4	1
Zm00001eb273510	chr6_98809470	5	0.9997
Zm00001eb273510	chr6_98369726	6	0.30995
Zm00001eb273510	chr6_98708328	7	0.91893
Zm00001eb273510	chr6_98700290	8	0.43992
Zm00001eb273510	chr6_98712137	9	0.1148
Zm00001eb273540	chr6_98834696	1	1
Zm00001eb273540	chr6_98640375	2	0.95378
Zm00001eb273540	chr6_98836244	3	1
Zm00001eb273540	chr6_98306140	4	0.13357
Zm00001eb273540	chr6_98829649	5	0.38884
Zm00001eb273540	chr6_100587959	6	0.93562
Zm00001eb273550	chr6_98884678	1	0.17613
Zm00001eb273550	chr6_98868362	2	0.89187
Zm00001eb273550	chr6_98844686	3	0.2542
Zm00001eb273570	chr6_99119683	1	1
Zm00001eb273570	chr6_98881346	2	0.13738
Zm00001eb273570	chr6_98850105	3	1
Zm00001eb273570	chr6_100062331	4	0.99802
Zm00001eb273570	chr6_98455408	5	0.99647
Zm00001eb273570	chr6_98915537	6	0.47301
Zm00001eb273570	chr6_98861485	7	0.9396
Zm00001eb273580	chr6_98582472	1	0.99997
Zm00001eb273580	chr6_100441958	2	0.96463
Zm00001eb273580	chr6_98955824	3	0.93612
Zm00001eb273590	chr6_99114577	1	0.99815
Zm00001eb273590	chr6_99120331	2	1
Zm00001eb273590	chr6_99114955	3	1
Zm00001eb273590	chr6_98955824	4	0.92263
Zm00001eb273610	chr6_99257616	1	0.76282
Zm00001eb273610	chr6_99261143	2	0.18238
Zm00001eb273620	chr6_99546859	1	0.07887
Zm00001eb273630	chr6_99639605	1	1
Zm00001eb273630	chr6_99639406	2	1
Zm00001eb273630	chr6_99603652	3	0.98728
Zm00001eb273630	chr6_99482613	4	0.99952
Zm00001eb273630	chr6_98604034	5	0.99982
Zm00001eb273630	chr6_99952952	6	0.90947
Zm00001eb273640	chr6_101078715	1	0.999
Zm00001eb273640	chr6_98517553	2	0.99969
Zm00001eb273640	chr6_101206718	3	0.98479
Zm00001eb273640	chr6_100087335	4	0.96412
Zm00001eb273640	chr6_99767993	5	0.5859
Zm00001eb273640	chr6_98509892	6	0.90228
Zm00001eb273650	chr6_98221087	1	0.99946
Zm00001eb273650	chr6_99322866	2	0.99503
Zm00001eb273650	chr6_99806663	3	0.16625
Zm00001eb273650	chr6_99802952	4	0.58668
Zm00001eb273650	chr6_99828587	5	0.52543
Zm00001eb273650	chr6_99806534	6	0.68443
Zm00001eb273660	chr6_99908428	1	0.96937
Zm00001eb273660	chr6_99981076	2	1
Zm00001eb273660	chr6_100139227	3	1
Zm00001eb273660	chr6_100113956	4	0.52047
Zm00001eb273670	chr6_99991696	1	0.17616
Zm00001eb273690	chr6_100380602	1	0.45064
Zm00001eb273720	chr6_100183572	1	0.34514
Zm00001eb273720	chr6_100378826	2	0.13677
Zm00001eb273720	chr6_100178898	3	0.28134
Zm00001eb273720	chr6_100377023	4	0.2598
Zm00001eb273740	chr6_100510339	1	0.89469
Zm00001eb273740	chr6_100895541	2	0.54787
Zm00001eb273740	chr6_100455974	3	0.53889
Zm00001eb273760	chr6_100715422	1	0.33734
Zm00001eb273760	chr6_100614107	2	0.32436
Zm00001eb273760	chr6_100173270	3	0.0617
Zm00001eb273770	chr6_101559419	1	0.99986
Zm00001eb273770	chr6_102389623	2	0.56968
Zm00001eb273770	chr6_100596588	3	0.10654
Zm00001eb273840	chr6_101319900	1	0.8725
Zm00001eb273870	chr6_101318480	1	0.37913
Zm00001eb273900	chr6_101283566	1	0.98488
Zm00001eb273900	chr6_101302682	2	0.94589
Zm00001eb273900	chr6_101189016	3	0.34113
Zm00001eb273940	chr6_101317519	1	0.97632
Zm00001eb273940	chr6_101315878	2	0.90914
Zm00001eb273940	chr6_101304028	3	0.08707
Zm00001eb273940	chr6_101304497	4	0.58068
Zm00001eb273940	chr6_101221864	5	0.4198
Zm00001eb273960	chr6_101485600	1	0.20735
Zm00001eb273960	chr6_101554148	2	0.37711
Zm00001eb273960	chr6_101360434	3	0.08223
Zm00001eb273980	chr6_101559281	1	1
Zm00001eb273980	chr6_101580407	2	0.15438
Zm00001eb274010	chr6_101120917	1	0.97883
Zm00001eb274010	chr6_101830355	2	0.89418
Zm00001eb274010	chr6_101831321	3	0.66808
Zm00001eb274010	chr6_101479067	4	0.58359
Zm00001eb274010	chr6_103050575	5	0.63574
Zm00001eb274020	chr6_101938763	1	1
Zm00001eb274020	chr6_101694976	2	0.71611
Zm00001eb274020	chr6_101078268	3	0.22623
Zm00001eb274020	chr6_101624963	4	0.39621
Zm00001eb274020	chr6_101658755	5	0.83402
Zm00001eb274020	chr6_102736507	6	0.18443
Zm00001eb274050	chr6_102108092	1	0.05999
Zm00001eb274090	chr6_102240376	1	0.39119
Zm00001eb274110	chr6_102516222	1	0.48171
Zm00001eb274110	chr6_102515751	2	0.75859
Zm00001eb274110	chr6_102268671	3	0.94784
Zm00001eb274180	chr6_102458494	1	0.99988
Zm00001eb274180	chr6_102637740	2	0.21744
Zm00001eb274180	chr6_102743008	3	0.07033
Zm00001eb274190	chr6_102626955	1	0.97485
Zm00001eb274190	chr6_102794129	2	0.9724
Zm00001eb274190	chr6_102698002	3	0.92797
Zm00001eb274190	chr6_102765077	4	0.92871
Zm00001eb274200	chr6_102785557	1	0.81632
Zm00001eb274200	chr6_102913157	2	0.7538
Zm00001eb274200	chr6_102750212	3	0.05909
Zm00001eb274200	chr6_101425147	4	0.75003
Zm00001eb274210	chr6_102873052	1	0.95763
Zm00001eb274210	chr6_102810392	2	0.99549
Zm00001eb274210	chr6_102795276	3	0.9989
Zm00001eb274240	chr6_101474264	1	0.98607
Zm00001eb274240	chr6_102912224	2	0.78201
Zm00001eb274240	chr6_102524157	3	0.27684
Zm00001eb274290	chr6_103041979	1	0.42318
Zm00001eb274290	chr6_104323743	2	0.20055
Zm00001eb274340	chr6_103268033	1	0.06543
Zm00001eb274340	chr6_103266930	2	0.92722
Zm00001eb274340	chr6_103352596	3	0.55451
Zm00001eb274340	chr6_103531038	4	0.81322
Zm00001eb274360	chr6_103352596	1	0.95648
Zm00001eb274380	chr6_102751713	1	0.99938
Zm00001eb274380	chr6_103503233	2	0.8396
Zm00001eb274380	chr6_103358771	3	0.14367
Zm00001eb274400	chr6_103596611	1	0.99942
Zm00001eb274400	chr6_103609148	2	0.85184
Zm00001eb274410	chr6_103056490	1	0.95495
Zm00001eb274410	chr6_103530401	2	0.44006
Zm00001eb274410	chr6_103406909	3	0.45341
Zm00001eb274430	chr6_103636366	1	1
Zm00001eb274430	chr6_103749460	2	0.98792
Zm00001eb274430	chr6_102095071	3	0.88066
Zm00001eb274430	chr6_102740874	4	0.43125
Zm00001eb274430	chr6_104461478	5	0.35592
Zm00001eb274500	chr6_103739800	1	0.98448
Zm00001eb274500	chr6_104519873	2	1
Zm00001eb274500	chr6_104382829	3	0.35875
Zm00001eb274510	chr6_103802712	1	1
Zm00001eb274510	chr6_104519873	2	1
Zm00001eb274510	chr6_103926581	3	1
Zm00001eb274510	chr6_104151613	4	0.98766
Zm00001eb274510	chr6_103632687	5	0.98972
Zm00001eb274510	chr6_104100488	6	0.19104
Zm00001eb274510	chr6_103850546	7	0.47289
Zm00001eb274520	chr6_103909266	1	0.98258
Zm00001eb274520	chr6_104519873	2	1
Zm00001eb274520	chr6_103926581	3	0.99992
Zm00001eb274520	chr6_103596614	4	0.9927
Zm00001eb274520	chr6_104421107	5	0.98218
Zm00001eb274520	chr6_104139353	6	0.68637
Zm00001eb274600	chr6_104197243	1	0.99616
Zm00001eb274600	chr6_105103054	2	0.54856
Zm00001eb274610	chr6_104259225	1	0.41526
Zm00001eb274610	chr6_104236151	2	0.26814
Zm00001eb274630	chr6_104261413	1	1
Zm00001eb274630	chr6_104200916	2	0.39997
Zm00001eb274630	chr6_104279537	3	0.73635
Zm00001eb274650	chr6_104282689	1	0.82561
Zm00001eb274650	chr6_104295228	2	0.16468
Zm00001eb274650	chr6_102642296	3	0.04748
Zm00001eb274710	chr6_104502263	1	1
Zm00001eb274710	chr6_104508706	2	1
Zm00001eb274710	chr6_104500844	3	0.30941
Zm00001eb274710	chr6_104531632	4	0.92353
Zm00001eb274710	chr6_104942554	5	0.28952
Zm00001eb274760	chr6_104658274	1	0.99999
Zm00001eb274760	chr6_104646118	2	0.98308
Zm00001eb274760	chr6_104657356	3	0.53022
Zm00001eb274840	chr6_105120295	1	0.99247
Zm00001eb274840	chr6_103844428	2	0.99498
Zm00001eb274880	chr6_105182677	1	1
Zm00001eb274880	chr6_105146753	2	0.99999
Zm00001eb274880	chr6_106233637	3	0.99676
Zm00001eb274940	chr6_105319963	1	0.34429
Zm00001eb274950	chr6_105331319	1	1
Zm00001eb274950	chr6_105333863	2	1
Zm00001eb274950	chr6_105329573	3	0.39325
Zm00001eb274960	chr6_105363221	1	0.9917
Zm00001eb274960	chr6_105669930	2	0.99704
Zm00001eb274960	chr6_105446280	3	0.98945
Zm00001eb274960	chr6_104873284	4	0.95344
Zm00001eb274960	chr6_105336831	5	0.58656
Zm00001eb274960	chr6_103563389	6	0.28899
Zm00001eb274970	chr6_105423541	1	0.99958
Zm00001eb274970	chr6_104325994	2	0.89116
Zm00001eb274990	chr6_105495830	1	0.29792
Zm00001eb274990	chr6_105437315	2	0.1348
Zm00001eb274990	chr6_104006939	3	0.58706
Zm00001eb275000	chr6_105497136	1	0.96627
Zm00001eb275030	chr6_105577859	1	0.99998
Zm00001eb275030	chr6_107381649	2	0.98211
Zm00001eb275030	chr6_105817157	3	0.33719
Zm00001eb275050	chr6_106014236	1	1
Zm00001eb275050	chr6_105387613	2	0.99901
Zm00001eb275050	chr6_105426357	3	0.309
Zm00001eb275050	chr6_105943931	4	0.45598
Zm00001eb275060	chr6_106014829	1	0.97704
Zm00001eb275060	chr6_105334025	2	0.99999
Zm00001eb275060	chr6_106018502	3	0.99995
Zm00001eb275060	chr6_105684910	4	0.1147
Zm00001eb275060	chr6_105204515	5	0.15896
Zm00001eb275090	chr6_106231184	1	0.50002
Zm00001eb275090	chr6_106230739	2	0.99994
Zm00001eb275090	chr6_106229804	3	0.49955
Zm00001eb275090	chr6_106240163	4	0.35319
Zm00001eb275130	chr6_106449275	1	0.98443
Zm00001eb275130	chr6_106452386	2	0.25943
Zm00001eb275140	chr6_106467496	1	0.99993
Zm00001eb275150	chr6_106559042	1	0.64158
Zm00001eb275200	chr6_106589373	1	0.99767
Zm00001eb275200	chr6_106764878	2	0.92772
Zm00001eb275220	chr6_106790147	1	0.99989
Zm00001eb275220	chr6_106629114	2	0.30407
Zm00001eb275230	chr6_106768259	1	0.96626
Zm00001eb275230	chr6_106794003	2	0.9999
Zm00001eb275230	chr6_106792837	3	0.53164
Zm00001eb275230	chr6_106796885	4	0.7407
Zm00001eb275240	chr6_106798896	1	0.97399
Zm00001eb275240	chr6_105172246	2	0.98383
Zm00001eb275240	chr6_106797558	3	0.99991
Zm00001eb275240	chr6_106799116	4	0.04063
Zm00001eb275250	chr6_106815986	1	0.99999
Zm00001eb275250	chr6_106815068	2	0.99987
Zm00001eb275250	chr6_106816553	3	0.71814
Zm00001eb275260	chr6_106818343	1	1
Zm00001eb275260	chr6_107419701	2	0.49998
Zm00001eb275260	chr6_106814709	3	1
Zm00001eb275260	chr6_106570264	4	0.99267
Zm00001eb275260	chr6_106991663	5	0.47756
Zm00001eb275340	chr6_106952858	1	0.95496
Zm00001eb275340	chr6_106991838	2	0.79275
Zm00001eb275340	chr6_106820383	3	0.46431
Zm00001eb275340	chr6_107010194	4	0.93193
Zm00001eb275380	chr6_107001442	1	0.47745
Zm00001eb275380	chr6_106992621	2	0.81607
Zm00001eb275380	chr6_107002288	3	0.32554
Zm00001eb275380	chr6_106882173	4	0.11856
Zm00001eb275390	chr6_107007277	1	0.99998
Zm00001eb275390	chr6_106983914	2	0.99821
Zm00001eb275390	chr6_107004831	3	0.97948
Zm00001eb275390	chr6_106567056	4	0.97279
Zm00001eb275430	chr6_107126911	1	0.9999
Zm00001eb275430	chr6_107014321	2	0.55109
Zm00001eb275430	chr6_107126496	3	0.2364
Zm00001eb275430	chr6_106816879	4	0.51344
Zm00001eb275450	chr6_107127517	1	0.97168
Zm00001eb275450	chr6_107149745	2	1
Zm00001eb275450	chr6_107178564	3	0.95613
Zm00001eb275450	chr6_108779926	4	0.12099
Zm00001eb275490	chr6_106563974	1	0.99822
Zm00001eb275520	chr6_107277923	1	0.98161
Zm00001eb275520	chr6_106890985	2	0.98717
Zm00001eb275570	chr6_107549397	1	0.67465
Zm00001eb275620	chr6_107796841	1	0.99141
Zm00001eb275620	chr6_107842157	2	0.41554
Zm00001eb275640	chr6_107908505	1	0.0122
Zm00001eb275640	chr6_107844424	2	0.33333
Zm00001eb275640	chr6_108699783	3	1
Zm00001eb275640	chr6_108453795	4	0.97613
Zm00001eb275640	chr6_107913869	5	0.99999
Zm00001eb275640	chr6_106036907	6	0.99915
Zm00001eb275640	chr6_107266695	7	0.97546
Zm00001eb275640	chr6_107849268	8	0.60484
Zm00001eb275660	chr6_107927865	1	1
Zm00001eb275660	chr6_107928203	2	0.99985
Zm00001eb275660	chr6_107971219	3	0.12542
Zm00001eb275670	chr6_107931711	1	0.57835
Zm00001eb275670	chr6_107969267	2	0.21656
Zm00001eb275680	chr6_106336976	1	0.99974
Zm00001eb275680	chr6_108158957	2	0.99769
Zm00001eb275680	chr6_108000528	3	0.41686
Zm00001eb275680	chr6_108914962	4	0.94977
Zm00001eb275680	chr6_107982655	5	0.54437
Zm00001eb275690	chr6_109046257	1	0.67659
Zm00001eb275690	chr6_107979990	2	0.52558
Zm00001eb275720	chr6_108190035	1	1
Zm00001eb275720	chr6_108197398	2	0.82515
Zm00001eb275720	chr6_108195466	3	0.19799
Zm00001eb275720	chr6_108281854	4	0.5278
Zm00001eb275730	chr6_108292423	1	0.95326
Zm00001eb275730	chr6_108202656	2	0.99919
Zm00001eb275730	chr6_108329213	3	0.32224
Zm00001eb275740	chr6_108337189	1	0.38536
Zm00001eb275740	chr6_108273546	2	0.38106
Zm00001eb275810	chr6_108700203	1	0.99842
Zm00001eb275810	chr6_108493672	2	0.36709
Zm00001eb275810	chr6_110449759	3	0.35515
Zm00001eb276140	chr6_109980331	1	0.99999
Zm00001eb276140	chr6_109016704	2	0.87085
Zm00001eb276140	chr6_109978486	3	0.77745
Zm00001eb276140	chr6_109986664	4	0.92655
Zm00001eb276150	chr6_109983033	1	0.99848
Zm00001eb276150	chr6_110296747	2	0.95532
Zm00001eb276150	chr6_109186757	3	0.58062
Zm00001eb276150	chr6_110087686	4	0.83242
Zm00001eb276150	chr6_109055237	5	0.05443
Zm00001eb276160	chr6_110087857	1	0.99964
Zm00001eb276160	chr6_109985293	2	0.77349
Zm00001eb276160	chr6_110079570	3	0.13506
Zm00001eb276160	chr6_109253244	4	0.05373
Zm00001eb276170	chr6_110145509	1	1
Zm00001eb276170	chr6_110147155	2	0.99685
Zm00001eb276170	chr6_108862496	3	1
Zm00001eb276170	chr6_110147112	4	0.99984
Zm00001eb276170	chr6_110082379	5	0.53655
Zm00001eb276170	chr6_110143742	6	0.61808
Zm00001eb276170	chr6_108935409	7	0.45821
Zm00001eb276190	chr6_110155714	1	1
Zm00001eb276220	chr6_110295495	1	0.99383
Zm00001eb276220	chr6_110299631	2	0.43551
Zm00001eb276220	chr6_110337066	3	0.28455
Zm00001eb276260	chr6_108645285	1	1
Zm00001eb276260	chr6_110359273	2	0.32641
Zm00001eb276260	chr6_110360237	3	0.79646
Zm00001eb276260	chr6_110335752	4	0.45437
Zm00001eb276260	chr6_110366450	5	0.37449
Zm00001eb276270	chr6_110371789	1	1
Zm00001eb276270	chr6_110367664	2	0.9023
Zm00001eb276270	chr6_111810874	3	0.19065
Zm00001eb276270	chr6_110896664	4	0.15975
Zm00001eb276540	chr6_112410892	1	0.98229
Zm00001eb276540	chr6_111901902	2	0.99881
Zm00001eb276540	chr6_111955424	3	0.32939
Zm00001eb276540	chr6_112412999	4	0.66185
Zm00001eb276570	chr6_112495824	1	0.96208
Zm00001eb276570	chr6_112482760	2	0.30466
Zm00001eb276570	chr6_112496392	3	0.07017
Zm00001eb276580	chr6_112520727	1	0.99994
Zm00001eb276580	chr6_111808219	2	0.31984
Zm00001eb276580	chr6_113498338	3	0.93972
Zm00001eb276590	chr6_112626084	1	0.10847
Zm00001eb276680	chr6_112657489	1	0.97525
Zm00001eb276680	chr6_112563359	2	0.99926
Zm00001eb276680	chr6_112629749	3	0.83562
Zm00001eb276680	chr6_112592332	4	0.86124
Zm00001eb276680	chr6_112554886	5	0.45668
Zm00001eb276730	chr6_112713338	1	0.71005
Zm00001eb276730	chr6_112669645	2	0.48954
Zm00001eb276750	chr6_112846891	1	0.99999
Zm00001eb276750	chr6_112855531	2	0.9975
Zm00001eb276750	chr6_112846961	3	0.16205
Zm00001eb276760	chr6_112667047	1	0.98072
Zm00001eb276760	chr6_113073469	2	0.3085
Zm00001eb276800	chr6_112946368	1	0.99364
Zm00001eb276800	chr6_112566425	2	0.99728
Zm00001eb276800	chr6_113169526	3	0.26266
Zm00001eb276800	chr6_113290130	4	0.14264
Zm00001eb276850	chr6_113172203	1	0.97219
Zm00001eb276850	chr6_113011518	2	0.21563
Zm00001eb276850	chr6_113159219	3	0.64227
Zm00001eb276850	chr6_112994370	4	0.57122
Zm00001eb276860	chr6_113009393	1	0.9996
Zm00001eb276860	chr6_113008759	2	0.3538
Zm00001eb276860	chr6_113002774	3	0.55705
Zm00001eb276860	chr6_113013962	4	0.24421
Zm00001eb276870	chr6_113009893	1	0.84468
Zm00001eb276940	chr6_113206340	1	0.07221
Zm00001eb276990	chr6_113375056	1	1
Zm00001eb276990	chr6_113378603	2	1
Zm00001eb276990	chr6_115302755	3	0.48965
Zm00001eb276990	chr6_113458094	4	0.35992
Zm00001eb276990	chr6_113376905	5	0.94568
Zm00001eb277000	chr6_113386369	1	1
Zm00001eb277040	chr6_113651015	1	0.999
Zm00001eb277040	chr6_114676230	2	0.50001
Zm00001eb277040	chr6_113604608	3	0.91464
Zm00001eb277040	chr6_113498721	4	0.83087
Zm00001eb277040	chr6_113950728	5	0.07948
Zm00001eb277160	chr6_113869479	1	0.99644
Zm00001eb277160	chr6_113954272	2	0.72929
Zm00001eb277250	chr6_114090481	1	0.99466
Zm00001eb277250	chr6_114103017	2	1
Zm00001eb277250	chr6_114089624	3	0.10156
Zm00001eb277250	chr6_113136912	4	0.76296
Zm00001eb277260	chr6_114102264	1	0.9998
Zm00001eb277260	chr6_114155023	2	0.98939
Zm00001eb277260	chr6_115001357	3	0.98206
Zm00001eb277260	chr6_113822148	4	0.30269
Zm00001eb277260	chr6_114157700	5	0.64803
Zm00001eb277270	chr6_114106546	1	0.9875
Zm00001eb277270	chr6_114157700	2	0.94402
Zm00001eb277270	chr6_114102264	3	0.52139
Zm00001eb277270	chr6_114161165	4	0.48475
Zm00001eb277270	chr6_113781872	5	0.31711
Zm00001eb277280	chr6_114165497	1	0.99993
Zm00001eb277280	chr6_113596059	2	0.99781
Zm00001eb277280	chr6_114153153	3	0.81194
Zm00001eb277280	chr6_114160499	4	0.2083
Zm00001eb277280	chr6_113937689	5	0.29098
Zm00001eb277320	chr6_114374065	1	1
Zm00001eb277320	chr6_114372520	2	0.34569
Zm00001eb277330	chr6_114374952	1	0.98557
Zm00001eb277330	chr6_114370110	2	0.99984
Zm00001eb277330	chr6_114418124	3	1
Zm00001eb277330	chr6_114404670	4	0.78825
Zm00001eb277360	chr6_114166223	1	0.42481
Zm00001eb277380	chr6_114668198	1	0.95869
Zm00001eb277380	chr6_114103275	2	0.98665
Zm00001eb277390	chr6_114878080	1	0.95457
Zm00001eb277390	chr6_116717355	2	0.90922
Zm00001eb277400	chr6_114609583	1	0.75033
Zm00001eb277410	chr6_114968995	1	0.42169
Zm00001eb277410	chr6_114980134	2	0.15553
Zm00001eb277420	chr6_115037533	1	0.96355
Zm00001eb277420	chr6_116097622	2	0.83257
Zm00001eb277420	chr6_114787954	3	0.1179
Zm00001eb277430	chr6_115031680	1	0.86619
Zm00001eb277450	chr6_115042803	1	0.41401
Zm00001eb277460	chr6_115102683	1	1
Zm00001eb277460	chr6_115083556	2	0.46132
Zm00001eb277480	chr6_115181405	1	1
Zm00001eb277480	chr6_115178428	2	0.50448
Zm00001eb277490	chr6_115220556	1	0.21826
Zm00001eb277530	chr6_115289378	1	1
Zm00001eb277530	chr6_115292107	2	0.99236
Zm00001eb277530	chr6_114145359	3	0.99991
Zm00001eb277530	chr6_115290988	4	0.99446
Zm00001eb277530	chr6_115289066	5	0.79533
Zm00001eb277530	chr6_115289857	6	0.92643
Zm00001eb277540	chr6_115363497	1	0.48182
Zm00001eb277550	chr6_115371337	1	0.99162
Zm00001eb277550	chr6_115365994	2	1
Zm00001eb277550	chr6_116239666	3	0.70737
Zm00001eb277550	chr6_115423222	4	0.42419
Zm00001eb277570	chr6_116209227	1	0.78948
Zm00001eb277680	chr6_115700912	1	1
Zm00001eb277680	chr6_115698270	2	1
Zm00001eb277680	chr6_115698348	3	0.87462
Zm00001eb277700	chr6_115784459	1	0.5
Zm00001eb277700	chr6_113933382	2	0.98906
Zm00001eb277720	chr6_115843325	1	0.95508
Zm00001eb277720	chr6_115797694	2	0.97235
Zm00001eb277720	chr6_115799344	3	0.99998
Zm00001eb277720	chr6_115798143	4	0.69069
Zm00001eb277780	chr6_115872897	1	1
Zm00001eb277780	chr6_115873292	2	0.9851
Zm00001eb277780	chr6_116096902	3	0.97696
Zm00001eb277780	chr6_115872621	4	0.3704
Zm00001eb277780	chr6_115885146	5	0.06904
Zm00001eb277790	chr6_115876541	1	0.99135
Zm00001eb277790	chr6_115936773	2	1
Zm00001eb277790	chr6_116095389	3	0.12501
Zm00001eb277790	chr6_115928466	4	0.11894
Zm00001eb277790	chr6_115938421	5	0.26088
Zm00001eb277820	chr6_116086400	1	0.99991
Zm00001eb277820	chr6_116095432	2	0.91279
Zm00001eb277820	chr6_116170811	3	0.94795
Zm00001eb277840	chr6_116263057	1	1
Zm00001eb277840	chr6_116263128	2	0.9995
Zm00001eb277840	chr6_116264415	3	1
Zm00001eb277840	chr6_116208687	4	0.97586
Zm00001eb277840	chr6_116262464	5	0.78707
Zm00001eb277860	chr6_116404484	1	0.99937
Zm00001eb277860	chr6_116412587	2	1
Zm00001eb277860	chr6_116447067	3	0.6339
Zm00001eb277870	chr6_116516605	1	1
Zm00001eb277870	chr6_116417660	2	0.99999
Zm00001eb277870	chr6_116424709	3	0.42825
Zm00001eb277880	chr6_116524826	1	1
Zm00001eb277880	chr6_116517168	2	0.99967
Zm00001eb277880	chr6_117822372	3	0.25057
Zm00001eb277940	chr6_117111203	1	0.99969
Zm00001eb277940	chr6_116814728	2	0.29889
Zm00001eb277940	chr6_115480702	3	0.29362
Zm00001eb277940	chr6_116784924	4	0.13649
Zm00001eb277940	chr6_117027708	5	0.74538
Zm00001eb277950	chr6_116796754	1	0.99988
Zm00001eb277950	chr6_116795220	2	0.99993
Zm00001eb277950	chr6_117072745	3	0.50001
Zm00001eb277950	chr6_116667014	4	0.98344
Zm00001eb277950	chr6_116812727	5	0.90138
Zm00001eb277950	chr6_117109949	6	0.87448
Zm00001eb277960	chr6_117030056	1	0.98357
Zm00001eb277960	chr6_116942723	2	0.43091
Zm00001eb277960	chr6_116811291	3	0.78329
Zm00001eb278010	chr6_117142013	1	0.97612
Zm00001eb278010	chr6_118923622	2	0.96257
Zm00001eb278010	chr6_117144114	3	0.92398
Zm00001eb278020	chr6_117450938	1	0.98017
Zm00001eb278020	chr6_117142373	2	0.99777
Zm00001eb278020	chr6_117143923	3	0.33241
Zm00001eb278020	chr6_117286938	4	0.96159
Zm00001eb278020	chr6_118226853	5	0.99623
Zm00001eb278050	chr6_117461835	1	0.98252
Zm00001eb278050	chr6_117450657	2	0.20474
Zm00001eb278060	chr6_117470549	1	1
Zm00001eb278060	chr6_117469889	2	0.99985
Zm00001eb278060	chr6_118518015	3	0.99294
Zm00001eb278060	chr6_117470748	4	0.26983
Zm00001eb278070	chr6_117916398	1	0.99776
Zm00001eb278070	chr6_118552286	2	0.95128
Zm00001eb278070	chr6_117591406	3	0.50288
Zm00001eb278070	chr6_117503698	4	0.52933
Zm00001eb278100	chr6_117763526	1	0.89678
Zm00001eb278100	chr6_117677918	2	0.68077
Zm00001eb278110	chr6_117768175	1	0.99525
Zm00001eb278110	chr6_117820335	2	0.73781
Zm00001eb278110	chr6_117730025	3	0.35455
Zm00001eb278120	chr6_117817386	1	1
Zm00001eb278120	chr6_117819180	2	0.99996
Zm00001eb278120	chr6_117598784	3	0.9177
Zm00001eb278130	chr6_117853591	1	0.98437
Zm00001eb278130	chr6_117845511	2	0.87644
Zm00001eb278130	chr6_118699759	3	0.20763
Zm00001eb278130	chr6_117845968	4	0.94341
Zm00001eb278140	chr6_117917261	1	0.98714
Zm00001eb278140	chr6_117940789	2	0.36829
Zm00001eb278140	chr6_117974700	3	0.77523
Zm00001eb278150	chr6_117954031	1	0.973
Zm00001eb278150	chr6_117624223	2	0.24128
Zm00001eb278180	chr6_118076997	1	1
Zm00001eb278180	chr6_118053744	2	0.86371
Zm00001eb278210	chr6_118279012	1	0.99917
Zm00001eb278210	chr6_118272403	2	1
Zm00001eb278210	chr6_118456320	3	0.61746
Zm00001eb278210	chr6_118298237	4	0.23288
Zm00001eb278230	chr6_117465921	1	0.99999
Zm00001eb278230	chr6_118507605	2	0.99574
Zm00001eb278230	chr6_118296583	3	0.79213
Zm00001eb278230	chr6_119845416	4	0.22187
Zm00001eb278230	chr6_118272320	5	0.06682
Zm00001eb278300	chr6_118573580	1	0.49987
Zm00001eb278300	chr6_118568911	2	0.31425
Zm00001eb278300	chr6_118573205	3	0.19298
Zm00001eb278310	chr6_118576397	1	0.99933
Zm00001eb278310	chr6_118583097	2	0.45304
Zm00001eb278310	chr6_119129944	3	0.10178
Zm00001eb278330	chr6_118604729	1	0.9354
Zm00001eb278340	chr6_118638946	1	1
Zm00001eb278340	chr6_118605486	2	0.1873
Zm00001eb278350	chr6_118696343	1	0.3937
Zm00001eb278360	chr6_118671438	1	0.19576
Zm00001eb278360	chr6_118702786	2	0.29758
Zm00001eb278450	chr6_118986649	1	0.99992
Zm00001eb278450	chr6_118969576	2	0.87452
Zm00001eb278450	chr6_118973826	3	0.51018
Zm00001eb278450	chr6_118972160	4	0.85602
Zm00001eb278470	chr6_119065538	1	1
Zm00001eb278470	chr6_119634249	2	0.99994
Zm00001eb278470	chr6_119021995	3	0.9998
Zm00001eb278470	chr6_118971178	4	0.99974
Zm00001eb278470	chr6_118992736	5	0.77946
Zm00001eb278470	chr6_119076504	6	0.537
Zm00001eb278480	chr6_118986163	1	0.86175
Zm00001eb278480	chr6_119343718	2	0.24435
Zm00001eb278500	chr6_119240333	1	0.14586
Zm00001eb278510	chr6_119338606	1	1
Zm00001eb278530	chr6_119344440	1	0.99999
Zm00001eb278530	chr6_119342334	2	0.50003
Zm00001eb278530	chr6_119453503	3	0.99437
Zm00001eb278530	chr6_119348218	4	0.28085
Zm00001eb278540	chr6_119342553	1	0.99895
Zm00001eb278540	chr6_119347051	2	0.90081
Zm00001eb278540	chr6_119078855	3	0.20425
Zm00001eb278580	chr6_119435422	1	0.99561
Zm00001eb278590	chr6_119466420	1	0.99995
Zm00001eb278590	chr6_119449079	2	1
Zm00001eb278590	chr6_119465588	3	0.99875
Zm00001eb278590	chr6_120118223	4	0.99588
Zm00001eb278590	chr6_119471744	5	0.91667
Zm00001eb278600	chr6_119487815	1	0.93394
Zm00001eb278600	chr6_119487245	2	0.61789
Zm00001eb278600	chr6_119620201	3	0.76642
Zm00001eb278610	chr6_119629285	1	0.97672
Zm00001eb278610	chr6_119627693	2	0.63415
Zm00001eb278640	chr6_119729637	1	0.99962
Zm00001eb278640	chr6_119877691	2	0.58989
Zm00001eb278640	chr6_119824262	3	0.80541
Zm00001eb278640	chr6_119837083	4	0.11144
Zm00001eb278640	chr6_119839590	5	0.4489
Zm00001eb278680	chr6_119953627	1	1
Zm00001eb278680	chr6_119932720	2	0.99777
Zm00001eb278680	chr6_118508626	3	0.94035
Zm00001eb278700	chr6_119968571	1	1
Zm00001eb278700	chr6_120212469	2	0.13816
Zm00001eb278740	chr6_121896111	1	0.99996
Zm00001eb278740	chr6_121754320	2	0.48346
Zm00001eb278740	chr6_120128105	3	0.12427
Zm00001eb278760	chr6_120129358	1	0.99998
Zm00001eb278770	chr6_120307005	1	0.99986
Zm00001eb278770	chr6_118584622	2	0.99632
Zm00001eb278770	chr6_121723972	3	0.09906
Zm00001eb278770	chr6_121591606	4	0.09923
Zm00001eb278880	chr6_119962296	1	0.99855
Zm00001eb278880	chr6_120732596	2	0.41596
Zm00001eb278880	chr6_120803413	3	0.55842
Zm00001eb278880	chr6_120711676	4	0.47105
Zm00001eb278880	chr6_120715781	5	0.85497
Zm00001eb278880	chr6_120802251	6	0.2434
Zm00001eb278890	chr6_120728139	1	0.51041
Zm00001eb278890	chr6_120802566	2	0.30841
Zm00001eb278930	chr6_120924552	1	0.99762
Zm00001eb278930	chr6_120905335	2	0.99843
Zm00001eb278930	chr6_120803321	3	0.55424
Zm00001eb278930	chr6_120704298	4	0.93027
Zm00001eb278940	chr6_122524116	1	0.97501
Zm00001eb278940	chr6_120923816	2	0.14068
Zm00001eb278940	chr6_120929556	3	0.87032
Zm00001eb278940	chr6_120924508	4	0.71563
Zm00001eb278990	chr6_121041165	1	0.2935
Zm00001eb279010	chr6_121197422	1	0.86201
Zm00001eb279010	chr6_121168445	2	0.08701
Zm00001eb279020	chr6_121216799	1	0.99949
Zm00001eb279060	chr6_121481083	1	0.24068
Zm00001eb279070	chr6_121310954	1	1
Zm00001eb279070	chr6_121525250	2	0.98833
Zm00001eb279070	chr6_121476149	3	0.9436
Zm00001eb279070	chr6_120529888	4	0.68686
Zm00001eb279070	chr6_121563857	5	0.85472
Zm00001eb279070	chr6_120920044	6	0.30501
Zm00001eb279070	chr6_122090620	7	0.1474
Zm00001eb279120	chr6_121719316	1	1
Zm00001eb279120	chr6_121688808	2	0.96415
Zm00001eb279120	chr6_121733978	3	0.99662
Zm00001eb279120	chr6_121688409	4	0.70373
Zm00001eb279160	chr6_121734230	1	0.33336
Zm00001eb279160	chr6_121823864	2	0.97558
Zm00001eb279160	chr6_121720573	3	0.44298
Zm00001eb279160	chr6_121758418	4	0.94412
Zm00001eb279220	chr6_122019903	1	1
Zm00001eb279240	chr6_122106616	1	0.35245
Zm00001eb279250	chr6_122140994	1	0.98042
Zm00001eb279250	chr6_122143604	2	0.19314
Zm00001eb279260	chr6_122146789	1	0.88147
Zm00001eb279300	chr6_122236208	1	1
Zm00001eb279300	chr6_122286520	2	0.9878
Zm00001eb279300	chr6_122245781	3	0.94015
Zm00001eb279300	chr6_122233437	4	0.14887
Zm00001eb279330	chr6_123854200	1	1
Zm00001eb279330	chr6_122381484	2	0.95996
Zm00001eb279330	chr6_122132566	3	0.99997
Zm00001eb279330	chr6_122939715	4	1
Zm00001eb279330	chr6_120795401	5	0.99881
Zm00001eb279330	chr6_123773655	6	0.80568
Zm00001eb279330	chr6_122444804	7	0.50468
Zm00001eb279330	chr6_123182661	8	0.11755
Zm00001eb279340	chr6_121401938	1	0.99978
Zm00001eb279340	chr6_123571638	2	0.9981
Zm00001eb279340	chr6_122955239	3	0.99383
Zm00001eb279340	chr6_120802571	4	0.53156
Zm00001eb279370	chr6_122761255	1	1
Zm00001eb279370	chr6_122708243	2	1
Zm00001eb279370	chr6_120730159	3	0.16726
Zm00001eb279370	chr6_122395991	4	0.37831
Zm00001eb279430	chr6_122796359	1	0.50881
Zm00001eb279430	chr6_122927564	2	0.20282
Zm00001eb279430	chr6_122968872	3	0.28194
Zm00001eb279460	chr6_123032457	1	0.93731
Zm00001eb279460	chr6_123064711	2	0.05572
Zm00001eb279470	chr6_123028203	1	0.85446
Zm00001eb279480	chr6_123039686	1	0.158
Zm00001eb279480	chr6_123032457	2	0.70199
Zm00001eb279490	chr6_123609272	1	0.23769
Zm00001eb279490	chr6_123173184	2	0.69323
Zm00001eb279490	chr6_123038888	3	0.579
Zm00001eb279570	chr6_123369188	1	0.99952
Zm00001eb279570	chr6_123315696	2	0.77499
Zm00001eb279570	chr6_125030024	3	0.93545
Zm00001eb279570	chr6_123302438	4	0.70943
Zm00001eb279580	chr6_123294199	1	0.20514
Zm00001eb279580	chr6_123296386	2	0.79138
Zm00001eb279650	chr6_122761931	1	0.50238
Zm00001eb279650	chr6_123615223	2	0.55954
Zm00001eb279650	chr6_123613083	3	0.7277
Zm00001eb279660	chr6_123578885	1	0.50001
Zm00001eb279660	chr6_123750281	2	0.99296
Zm00001eb279660	chr6_123822099	3	0.36775
Zm00001eb279660	chr6_123615223	4	0.70004
Zm00001eb279660	chr6_123676533	5	0.14015
Zm00001eb279710	chr6_123831824	1	1
Zm00001eb279710	chr6_123934743	2	0.99979
Zm00001eb279710	chr6_123922746	3	0.23678
Zm00001eb279710	chr6_123912387	4	0.65137
Zm00001eb279710	chr6_123974609	5	0.20072
Zm00001eb279720	chr6_123968795	1	0.16671
Zm00001eb279720	chr6_123370634	2	0.99968
Zm00001eb279720	chr6_124009515	3	0.67268
Zm00001eb279740	chr6_124039197	1	1
Zm00001eb279740	chr6_124039965	2	0.12557
Zm00001eb279750	chr6_124078216	1	0.70966
Zm00001eb279750	chr6_124072532	2	0.10392
Zm00001eb279750	chr6_124512624	3	0.1844
Zm00001eb279750	chr6_123845024	4	0.2428
Zm00001eb279760	chr6_124166087	1	0.99852
Zm00001eb279760	chr6_124084737	2	1
Zm00001eb279760	chr6_124164526	3	0.50002
Zm00001eb279770	chr6_124378926	1	0.87187
Zm00001eb279770	chr6_124170356	2	0.71831
Zm00001eb279780	chr6_124402267	1	0.05898
Zm00001eb279780	chr6_124492220	2	0.15322
Zm00001eb279790	chr6_124492214	1	1
Zm00001eb279790	chr6_124084493	2	0.99991
Zm00001eb279790	chr6_125793739	3	0.96045
Zm00001eb279790	chr6_124495658	4	0.37303
Zm00001eb279790	chr6_124611671	5	0.278
Zm00001eb279820	chr6_124561139	1	1
Zm00001eb279820	chr6_124547713	2	0.89885
Zm00001eb279830	chr6_124609303	1	0.59453
Zm00001eb279830	chr6_124717261	2	0.19964
Zm00001eb279840	chr6_124728668	1	0.98298
Zm00001eb279840	chr6_124616278	2	0.22124
Zm00001eb279850	chr6_124699161	1	0.99964
Zm00001eb279850	chr6_124630716	2	0.27524
Zm00001eb279900	chr6_125024050	1	0.5681
Zm00001eb279900	chr6_126753764	2	0.23601
Zm00001eb279900	chr6_124978832	3	0.51439
Zm00001eb279920	chr6_125027793	1	0.02131
Zm00001eb279930	chr6_126987695	1	0.9977
Zm00001eb279930	chr6_125458116	2	0.32624
Zm00001eb279940	chr6_125419789	1	0.97003
Zm00001eb279940	chr6_125212457	2	0.99996
Zm00001eb279970	chr6_125414278	1	0.98611
Zm00001eb279970	chr6_125327176	2	0.23101
Zm00001eb279980	chr6_124388618	1	0.46408
Zm00001eb279990	chr6_125608317	1	1
Zm00001eb279990	chr6_126161908	2	0.94356
Zm00001eb279990	chr6_125607285	3	0.21179
Zm00001eb280000	chr6_125427568	1	0.3814
Zm00001eb280020	chr6_125625714	1	0.99999
Zm00001eb280020	chr6_125766836	2	0.09398
Zm00001eb280030	chr6_125700603	1	0.43766
Zm00001eb280060	chr6_125791759	1	1
Zm00001eb280060	chr6_125789362	2	0.99948
Zm00001eb280060	chr6_126434557	3	0.62155
Zm00001eb280060	chr6_125791145	4	0.44309
Zm00001eb280060	chr6_126400421	5	0.72016
Zm00001eb280070	chr6_125852219	1	0.93207
Zm00001eb280070	chr6_125796497	2	0.4101
Zm00001eb280070	chr6_125920473	3	0.23711
Zm00001eb280080	chr6_124684430	1	0.99863
Zm00001eb280080	chr6_127714707	2	0.97462
Zm00001eb280080	chr6_124498505	3	0.98496
Zm00001eb280080	chr6_125846268	4	0.50221
Zm00001eb280080	chr6_126094591	5	0.11418
Zm00001eb280080	chr6_125891380	6	0.2183
Zm00001eb280090	chr6_125939218	1	0.46408
Zm00001eb280090	chr6_126061177	2	0.72219
Zm00001eb280100	chr6_125929275	1	1
Zm00001eb280100	chr6_125975717	2	1
Zm00001eb280100	chr6_126049388	3	0.47624
Zm00001eb280100	chr6_125940457	4	0.00948
Zm00001eb280100	chr6_125878504	5	0.32558
Zm00001eb280100	chr6_125923815	6	0.063
Zm00001eb280120	chr6_126134108	1	0.71218
Zm00001eb280130	chr6_126134763	1	0.05309
Zm00001eb280200	chr6_126053489	1	0.98424
Zm00001eb280200	chr6_126215141	2	0.96354
Zm00001eb280200	chr6_126224723	3	0.44654
Zm00001eb280200	chr6_125177187	4	0.06654
Zm00001eb280210	chr6_126410244	1	1
Zm00001eb280210	chr6_125935785	2	0.96119
Zm00001eb280210	chr6_126412412	3	0.64909
Zm00001eb280210	chr6_126409994	4	0.86607
Zm00001eb280220	chr6_126427760	1	0.96962
Zm00001eb280220	chr6_126431406	2	0.64459
Zm00001eb280250	chr6_126751985	1	0.44736
Zm00001eb280280	chr6_126461831	1	0.36893
Zm00001eb280280	chr6_126753662	2	0.34575
Zm00001eb280280	chr6_127637085	3	0.35264
Zm00001eb280420	chr6_127203394	1	0.33459
Zm00001eb280460	chr6_127348878	1	0.53953
Zm00001eb280480	chr6_127367780	1	0.95826
Zm00001eb280480	chr6_128087410	2	0.34631
Zm00001eb280490	chr6_126807699	1	1
Zm00001eb280490	chr6_127217419	2	0.99956
Zm00001eb280490	chr6_126222687	3	0.98396
Zm00001eb280490	chr6_128503857	4	0.3333
Zm00001eb280490	chr6_128449958	5	1
Zm00001eb280490	chr6_126889512	6	0.99846
Zm00001eb280490	chr6_127327155	7	0.94825
Zm00001eb280490	chr6_127046602	8	0.51919
Zm00001eb280490	chr6_127339751	9	0.1406
Zm00001eb280520	chr6_127696786	1	0.34249
Zm00001eb280520	chr6_127429743	2	0.06952
Zm00001eb280540	chr6_128921900	1	0.97262
Zm00001eb280560	chr6_127655827	1	1
Zm00001eb280560	chr6_128004086	2	0.79833
Zm00001eb280580	chr6_128132629	1	0.44976
Zm00001eb280580	chr6_128210516	2	0.53495
Zm00001eb280580	chr6_128226871	3	0.68631
Zm00001eb280600	chr6_128248485	1	0.86022
Zm00001eb280600	chr6_128354100	2	0.63785
Zm00001eb280620	chr6_128513919	1	0.50002
Zm00001eb280620	chr6_127973753	2	0.97859
Zm00001eb280620	chr6_128603410	3	0.553
Zm00001eb280640	chr6_129809304	1	0.96802
Zm00001eb280640	chr6_128525312	2	0.60185
Zm00001eb280640	chr6_128686712	3	0.37162
Zm00001eb280640	chr6_128723406	4	0.16973
Zm00001eb280650	chr6_128798013	1	0.72871
Zm00001eb280650	chr6_128883339	2	0.61425
Zm00001eb280650	chr6_128691341	3	0.72088
Zm00001eb280650	chr6_128923587	4	0.93145
Zm00001eb280660	chr6_128881762	1	0.99849
Zm00001eb280660	chr6_130800903	2	0.99615
Zm00001eb280660	chr6_128854991	3	0.80262
Zm00001eb280660	chr6_128719845	4	0.06472
Zm00001eb280680	chr6_128955464	1	1
Zm00001eb280680	chr6_128886625	2	0.99969
Zm00001eb280680	chr6_128042404	3	0.08944
Zm00001eb280680	chr6_130747862	4	0.73544
Zm00001eb280730	chr6_128456081	1	0.99995
Zm00001eb280730	chr6_129070792	2	0.39673
Zm00001eb280730	chr6_129370986	3	0.36655
Zm00001eb280730	chr6_129230900	4	0.40027
Zm00001eb280740	chr6_129189585	1	0.13535
Zm00001eb280750	chr6_129449076	1	0.20375
Zm00001eb280760	chr6_129530651	1	0.99817
Zm00001eb280760	chr6_129501836	2	0.12424
Zm00001eb280760	chr6_129253825	3	0.51412
Zm00001eb280780	chr6_129596457	1	0.99994
Zm00001eb280780	chr6_129578823	2	0.74161
Zm00001eb280810	chr6_129760043	1	1
Zm00001eb280810	chr6_129807795	2	0.99944
Zm00001eb280810	chr6_129758140	3	0.42339
Zm00001eb280810	chr6_129879247	4	0.91378
Zm00001eb280820	chr6_129810591	1	0.94116
Zm00001eb280820	chr6_129879660	2	0.0549
Zm00001eb280840	chr6_129938538	1	0.47951
Zm00001eb280850	chr6_129986683	1	0.8478
Zm00001eb280850	chr6_129937523	2	0.2912
Zm00001eb280900	chr6_130470173	1	0.82962
Zm00001eb280900	chr6_130520198	2	0.00937
Zm00001eb280910	chr6_130683969	1	0.95406
Zm00001eb280910	chr6_130611466	2	0.9783
Zm00001eb280920	chr6_130702416	1	0.72451
Zm00001eb280920	chr6_130693193	2	0.45346
Zm00001eb280930	chr6_130706183	1	0.86216
Zm00001eb280930	chr6_130708027	2	0.05797
Zm00001eb280970	chr6_129595038	1	0.98727
Zm00001eb280970	chr6_130889686	2	0.1614
Zm00001eb280970	chr6_130868461	3	0.58809
Zm00001eb280970	chr6_129646284	4	0.40732
Zm00001eb280970	chr6_130866218	5	0.8767
Zm00001eb280980	chr6_130846983	1	0.97437
Zm00001eb280980	chr6_130971656	2	0.18479
Zm00001eb281030	chr6_131128961	1	0.99998
Zm00001eb281080	chr6_131276897	1	0.80235
Zm00001eb281080	chr6_131243376	2	0.38137
Zm00001eb281080	chr6_130161146	3	0.93301
Zm00001eb281090	chr6_131067459	1	0.99611
Zm00001eb281090	chr6_131294791	2	0.55569
Zm00001eb281100	chr6_131381408	1	0.39815
Zm00001eb281130	chr6_131439100	1	0.86719
Zm00001eb281130	chr6_131455587	2	0.09594
Zm00001eb281160	chr6_130767586	1	0.47822
Zm00001eb281160	chr6_131611914	2	0.83978
Zm00001eb281160	chr6_131537975	3	0.57069
Zm00001eb281160	chr6_131678892	4	0.729
Zm00001eb281200	chr6_131710880	1	0.1232
Zm00001eb281210	chr6_131760994	1	1
Zm00001eb281210	chr6_131703026	2	0.99202
Zm00001eb281210	chr6_132920391	3	0.98351
Zm00001eb281210	chr6_131686742	4	0.30975
Zm00001eb281210	chr6_131206627	5	0.40171
Zm00001eb281210	chr6_132267902	6	0.17767
Zm00001eb281230	chr6_131682618	1	0.98621
Zm00001eb281230	chr6_132314386	2	0.99027
Zm00001eb281230	chr6_131791870	3	0.50001
Zm00001eb281230	chr6_131811997	4	0.41396
Zm00001eb281240	chr6_131823960	1	0.07331
Zm00001eb281240	chr6_131818483	2	0.52296
Zm00001eb281280	chr6_129959490	1	1
Zm00001eb281280	chr6_131814594	2	0.99506
Zm00001eb281280	chr6_131905516	3	0.39255
Zm00001eb281280	chr6_130564201	4	0.30541
Zm00001eb281280	chr6_131310034	5	0.92277
Zm00001eb281280	chr6_131909018	6	0.12168
Zm00001eb281290	chr6_132019414	1	0.18955
Zm00001eb281340	chr6_132145085	1	0.99475
Zm00001eb281340	chr6_131938409	2	0.06335
Zm00001eb281340	chr6_132614590	3	0.25979
Zm00001eb281340	chr6_131818972	4	0.66346
Zm00001eb281340	chr6_131842336	5	0.85549
Zm00001eb281360	chr6_132167910	1	0.97382
Zm00001eb281360	chr6_132118632	2	0.33847
Zm00001eb281360	chr6_131996576	3	0.08454
Zm00001eb281400	chr6_132268241	1	0.99565
Zm00001eb281400	chr6_130553727	2	0.65348
Zm00001eb281400	chr6_132283268	3	0.11446
Zm00001eb281450	chr6_132087261	1	0.9746
Zm00001eb281450	chr6_132324207	2	0.99969
Zm00001eb281450	chr6_132443848	3	0.55255
Zm00001eb281450	chr6_130765809	4	0.81214
Zm00001eb281450	chr6_132833193	5	0.31628
Zm00001eb281450	chr6_132543656	6	0.33758
Zm00001eb281470	chr6_132508990	1	1
Zm00001eb281470	chr6_132509559	2	0.99999
Zm00001eb281470	chr6_132510047	3	0.99931
Zm00001eb281470	chr6_132509561	4	0.73133
Zm00001eb281480	chr6_131335230	1	0.99647
Zm00001eb281480	chr6_132539918	2	1
Zm00001eb281480	chr6_133327612	3	1
Zm00001eb281480	chr6_132719507	4	0.50001
Zm00001eb281480	chr6_132457626	5	0.04467
Zm00001eb281480	chr6_132550788	6	0.02757
Zm00001eb281490	chr6_132584385	1	0.99998
Zm00001eb281490	chr6_132287492	2	0.21896
Zm00001eb281490	chr6_132278288	3	0.06282
Zm00001eb281500	chr6_132736231	1	1
Zm00001eb281500	chr6_132424015	2	0.44661
Zm00001eb281510	chr6_132839181	1	0.97922
Zm00001eb281570	chr6_132269395	1	0.95202
Zm00001eb281570	chr6_132875662	2	0.17775
Zm00001eb281580	chr6_132830130	1	0.4225
Zm00001eb281580	chr6_132278478	2	0.48901
Zm00001eb281600	chr6_133361134	1	0.98498
Zm00001eb281600	chr6_133011572	2	0.35365
Zm00001eb281600	chr6_133007085	3	0.20511
Zm00001eb281660	chr6_134687490	1	0.4942
Zm00001eb281660	chr6_131896431	2	0.95201
Zm00001eb281660	chr6_133169234	3	0.06479
Zm00001eb281660	chr6_133351643	4	0.11438
Zm00001eb281660	chr6_134129716	5	0.23885
Zm00001eb281690	chr6_133350477	1	0.95278
Zm00001eb281690	chr6_133273273	2	0.98867
Zm00001eb281690	chr6_133354010	3	0.42005
Zm00001eb281700	chr6_133436882	1	1
Zm00001eb281700	chr6_133552904	2	0.9994
Zm00001eb281720	chr6_133532577	1	0.99743
Zm00001eb281730	chr6_133576554	1	0.03499
Zm00001eb281730	chr6_133563174	2	0.62302
Zm00001eb281750	chr6_133703237	1	1
Zm00001eb281750	chr6_133703815	2	0.99998
Zm00001eb281750	chr6_133712295	3	0.99137
Zm00001eb281750	chr6_133815149	4	0.37648
Zm00001eb281750	chr6_133413956	5	0.92764
Zm00001eb281750	chr6_133528911	6	0.60024
Zm00001eb281750	chr6_132139399	7	0.39886
Zm00001eb281770	chr6_133712487	1	1
Zm00001eb281770	chr6_133714805	2	0.17717
Zm00001eb281770	chr6_133660529	3	0.41425
Zm00001eb281770	chr6_133779946	4	0.07639
Zm00001eb281780	chr6_133724768	1	0.64554
Zm00001eb281810	chr6_133726242	1	1
Zm00001eb281810	chr6_135738334	2	0.97874
Zm00001eb281810	chr6_132349574	3	0.23229
Zm00001eb281810	chr6_133850272	4	0.204
Zm00001eb281810	chr6_133971794	5	0.19984
Zm00001eb281840	chr6_134058731	1	0.29193
Zm00001eb281840	chr6_133647913	2	0.1844
Zm00001eb281880	chr6_134131333	1	0.8026
Zm00001eb281880	chr6_134133632	2	0.12738
Zm00001eb281890	chr6_134126802	1	0.98986
Zm00001eb281890	chr6_134133953	2	0.76209
Zm00001eb281890	chr6_134182163	3	0.44422
Zm00001eb281920	chr6_134243409	1	0.20426
Zm00001eb281940	chr6_134279192	1	0.16939
Zm00001eb281960	chr6_134489981	1	0.59098
Zm00001eb281960	chr6_134488905	2	0.81212
Zm00001eb281960	chr6_134248486	3	0.90316
Zm00001eb281960	chr6_133784372	4	0.02909
Zm00001eb281980	chr6_134498516	1	1
Zm00001eb281980	chr6_134240429	2	0.99185
Zm00001eb281980	chr6_134497209	3	1
Zm00001eb281990	chr6_134535357	1	0.27795
Zm00001eb282030	chr6_132711753	1	0.97953
Zm00001eb282030	chr6_134244110	2	0.98011
Zm00001eb282030	chr6_133782000	3	0.99909
Zm00001eb282030	chr6_135554532	4	0.99747
Zm00001eb282030	chr6_134509906	5	0.48656
Zm00001eb282030	chr6_134525348	6	0.78626
Zm00001eb282040	chr6_134501000	1	0.05525
Zm00001eb282040	chr6_134537503	2	0.27142
Zm00001eb282080	chr6_134691688	1	0.32544
Zm00001eb282080	chr6_134965654	2	0.4442
Zm00001eb282100	chr6_134864022	1	0.50147
Zm00001eb282120	chr6_134898796	1	0.48788
Zm00001eb282120	chr6_134874972	2	0.31852
Zm00001eb282130	chr6_136860216	1	1
Zm00001eb282230	chr6_135218294	1	1
Zm00001eb282230	chr6_135132634	2	0.36844
Zm00001eb282230	chr6_135184722	3	0.22368
Zm00001eb282230	chr6_135219907	4	0.16568
Zm00001eb282250	chr6_135164635	1	0.97055
Zm00001eb282250	chr6_135553112	2	0.30618
Zm00001eb282290	chr6_135421726	1	0.32785
Zm00001eb282290	chr6_135446252	2	0.07607
Zm00001eb282300	chr6_137412622	1	0.95267
Zm00001eb282310	chr6_135552161	1	0.238
Zm00001eb282310	chr6_135502393	2	0.41543
Zm00001eb282320	chr6_135570309	1	0.99837
Zm00001eb282320	chr6_135480297	2	1
Zm00001eb282320	chr6_136133677	3	0.63003
Zm00001eb282360	chr6_135648831	1	0.8399
Zm00001eb282360	chr6_135727719	2	0.18959
Zm00001eb282390	chr6_136961715	1	0.95783
Zm00001eb282390	chr6_135740859	2	0.3191
Zm00001eb282430	chr6_135929656	1	0.86153
Zm00001eb282430	chr6_135948060	2	0.91835
Zm00001eb282430	chr6_137638068	3	0.52523
Zm00001eb282440	chr6_136466519	1	0.0535
Zm00001eb282460	chr6_136071818	1	1
Zm00001eb282460	chr6_136072810	2	0.31862
Zm00001eb282460	chr6_136532833	3	0.05073
Zm00001eb282490	chr6_136110036	1	0.99893
Zm00001eb282490	chr6_135497040	2	0.51957
Zm00001eb282490	chr6_136217278	3	0.30801
Zm00001eb282500	chr6_136110036	1	1
Zm00001eb282500	chr6_136074157	2	0.45126
Zm00001eb282500	chr6_136112539	3	0.57425
Zm00001eb282500	chr6_136112105	4	0.89928
Zm00001eb282510	chr6_136009151	1	0.90401
Zm00001eb282520	chr6_136899410	1	0.96896
Zm00001eb282520	chr6_136532583	2	0.21993
Zm00001eb282520	chr6_136403469	3	0.51841
Zm00001eb282540	chr6_136440954	1	0.02967
Zm00001eb282590	chr6_136887104	1	0.95503
Zm00001eb282590	chr6_135138350	2	0.99078
Zm00001eb282590	chr6_137426483	3	0.97493
Zm00001eb282620	chr6_138311100	1	0.92718
Zm00001eb282620	chr6_135957166	2	0.05313
Zm00001eb282650	chr6_137076984	1	0.04482
Zm00001eb282710	chr6_136453642	1	0.99988
Zm00001eb282710	chr6_137617035	2	0.98355
Zm00001eb282710	chr6_138991987	3	0.97296
Zm00001eb282710	chr6_136467537	4	0.88207
Zm00001eb282710	chr6_138239206	5	0.39204
Zm00001eb282710	chr6_138357102	6	0.79879
Zm00001eb282710	chr6_138132442	7	0.93831
Zm00001eb282720	chr6_137281619	1	0.5244
Zm00001eb282720	chr6_137574227	2	0.0474
Zm00001eb282750	chr6_137926291	1	0.1003
Zm00001eb282770	chr6_137582477	1	0.55534
Zm00001eb282780	chr6_138170832	1	0.29264
Zm00001eb282790	chr6_138180447	1	0.92979
Zm00001eb282800	chr6_138036441	1	0.99965
Zm00001eb282800	chr6_138260570	2	0.95666
Zm00001eb282800	chr6_138177644	3	0.32562
Zm00001eb282800	chr6_137714825	4	0.03326
Zm00001eb282810	chr6_138136646	1	0.96761
Zm00001eb282810	chr6_137836124	2	1
Zm00001eb282810	chr6_138251681	3	0.99367
Zm00001eb282810	chr6_138252137	4	0.9986
Zm00001eb282810	chr6_138353823	5	0.99224
Zm00001eb282810	chr6_138393556	6	0.15217
Zm00001eb282810	chr6_138495359	7	0.17002
Zm00001eb282810	chr6_138148046	8	0.04429
Zm00001eb282840	chr6_138393023	1	0.99921
Zm00001eb282840	chr6_138391287	2	0.96474
Zm00001eb282890	chr6_138704109	1	0.12651
Zm00001eb282890	chr6_138576283	2	0.67339
Zm00001eb282900	chr6_138581306	1	0.33335
Zm00001eb282900	chr6_138710180	2	0.64939
Zm00001eb282900	chr6_138595294	3	0.13806
Zm00001eb282930	chr6_138719292	1	0.66732
Zm00001eb282930	chr6_138796398	2	0.09831
Zm00001eb282940	chr6_138722070	1	0.13772
Zm00001eb282940	chr6_138795622	2	0.19177
Zm00001eb282960	chr6_138882974	1	1
Zm00001eb282960	chr6_140585816	2	0.9948
Zm00001eb282960	chr6_138949185	3	0.5
Zm00001eb282960	chr6_138953648	4	1
Zm00001eb282960	chr6_139945565	5	1
Zm00001eb282960	chr6_140674280	6	0.5
Zm00001eb282960	chr6_139448569	7	0.32331
Zm00001eb282960	chr6_139032361	8	0.6901
Zm00001eb282990	chr6_138983243	1	0.99992
Zm00001eb282990	chr6_140068805	2	0.95869
Zm00001eb283000	chr6_138991774	1	0.9137
Zm00001eb283000	chr6_139029173	2	0.06358
Zm00001eb283010	chr6_137632599	1	0.99279
Zm00001eb283010	chr6_139190029	2	0.40776
Zm00001eb283110	chr6_139386039	1	0.14721
Zm00001eb283130	chr6_139452726	1	0.33912
Zm00001eb283130	chr6_139452651	2	0.05789
Zm00001eb283180	chr6_139647738	1	0.9867
Zm00001eb283180	chr6_139576242	2	0.9916
Zm00001eb283180	chr6_139513506	3	1
Zm00001eb283180	chr6_139601142	4	0.97634
Zm00001eb283180	chr6_139546515	5	0.46857
Zm00001eb283180	chr6_139496259	6	0.57796
Zm00001eb283200	chr6_139655096	1	1
Zm00001eb283200	chr6_139828165	2	0.99996
Zm00001eb283200	chr6_139744238	3	0.71806
Zm00001eb283200	chr6_139774181	4	0.65734
Zm00001eb283200	chr6_139748092	5	0.43224
Zm00001eb283230	chr6_139858097	1	1
Zm00001eb283230	chr6_140632106	2	1
Zm00001eb283230	chr6_139855777	3	0.99999
Zm00001eb283230	chr6_140626012	4	0.99897
Zm00001eb283230	chr6_139744333	5	0.93341
Zm00001eb283230	chr6_139972033	6	0.2751
Zm00001eb283250	chr6_139867715	1	1
Zm00001eb283250	chr6_139869195	2	0.98729
Zm00001eb283250	chr6_139856466	3	0.22253
Zm00001eb283300	chr6_138386263	1	0.99548
Zm00001eb283310	chr6_140096427	1	0.71726
Zm00001eb283310	chr6_140819388	2	0.8994
Zm00001eb283340	chr6_140242446	1	0.14574
Zm00001eb283430	chr6_140543434	1	0.08928
Zm00001eb283450	chr6_140536002	1	0.99763
Zm00001eb283450	chr6_140669717	2	0.9952
Zm00001eb283450	chr6_139860061	3	0.65995
Zm00001eb283450	chr6_140666538	4	0.83651
Zm00001eb283460	chr6_140701147	1	0.358
Zm00001eb283490	chr6_140783164	1	0.49815
Zm00001eb283510	chr6_140800917	1	0.99724
Zm00001eb283510	chr6_140799407	2	0.88993
Zm00001eb283510	chr6_140798120	3	0.34766
Zm00001eb283570	chr6_141218883	1	0.99517
Zm00001eb283570	chr6_140987652	2	0.49647
Zm00001eb283570	chr6_141032627	3	0.56562
Zm00001eb283580	chr6_141032610	1	0.96036
Zm00001eb283580	chr6_141051465	2	0.80541
Zm00001eb283580	chr6_140988209	3	0.51849
Zm00001eb283580	chr6_141057820	4	0.05365
Zm00001eb283600	chr6_141131566	1	0.99909
Zm00001eb283600	chr6_141217288	2	0.96156
Zm00001eb283600	chr6_141962970	3	0.86926
Zm00001eb283610	chr6_141323388	1	0.41484
Zm00001eb283610	chr6_141097947	2	0.14692
Zm00001eb283640	chr6_142784220	1	1
Zm00001eb283640	chr6_141224514	2	0.98905
Zm00001eb283640	chr6_141101797	3	0.4789
Zm00001eb283640	chr6_141243662	4	0.84297
Zm00001eb283760	chr6_141664746	1	0.42234
Zm00001eb283780	chr6_141795479	1	0.25538
Zm00001eb283780	chr6_141756187	2	0.22555
Zm00001eb283800	chr6_141925650	1	0.82923
Zm00001eb283800	chr6_143078514	2	0.53651
Zm00001eb283810	chr6_141845124	1	0.0181
Zm00001eb283870	chr6_142053550	1	0.99889
Zm00001eb283870	chr6_141716015	2	0.97949
Zm00001eb283870	chr6_142107866	3	0.0556
Zm00001eb283950	chr6_142342092	1	1
Zm00001eb283950	chr6_142343790	2	0.99593
Zm00001eb283950	chr6_142352327	3	0.95952
Zm00001eb283950	chr6_141589870	4	0.04174
Zm00001eb283960	chr6_142369601	1	0.57311
Zm00001eb283990	chr6_142434646	1	0.99196
Zm00001eb284000	chr6_142419577	1	0.15587
Zm00001eb284000	chr6_142578031	2	0.6873
Zm00001eb284080	chr6_142955432	1	0.47798
Zm00001eb284090	chr6_142994841	1	1
Zm00001eb284090	chr6_142994406	2	0.99583
Zm00001eb284090	chr6_143119461	3	0.70935
Zm00001eb284120	chr6_143073174	1	0.48949
Zm00001eb284120	chr6_143018184	2	0.99972
Zm00001eb284170	chr6_143208186	1	0.68877
Zm00001eb284200	chr6_143405260	1	0.87678
Zm00001eb284200	chr6_143433132	2	0.22916
Zm00001eb284220	chr6_144531211	1	0.97196
Zm00001eb284220	chr6_143516267	2	0.99985
Zm00001eb284250	chr6_143578491	1	1
Zm00001eb284250	chr6_143634123	2	0.0754
Zm00001eb284250	chr6_142431916	3	0.11296
Zm00001eb284260	chr6_143661635	1	1
Zm00001eb284260	chr6_143603867	2	0.9963
Zm00001eb284290	chr6_143814436	1	0.28747
Zm00001eb284290	chr6_143719911	2	0.49102
Zm00001eb284300	chr6_143894858	1	0.05091
Zm00001eb284320	chr6_144184421	1	0.26018
Zm00001eb284330	chr6_144188588	1	0.49448
Zm00001eb284330	chr6_144189001	2	0.99999
Zm00001eb284330	chr6_144122013	3	0.86123
Zm00001eb284340	chr6_144230305	1	0.99977
Zm00001eb284340	chr6_143852471	2	0.82113
Zm00001eb284340	chr6_144147800	3	0.22189
Zm00001eb284340	chr6_143600955	4	0.4028
Zm00001eb284350	chr6_144163222	1	0.9991
Zm00001eb284350	chr6_144262026	2	0.76936
Zm00001eb284350	chr6_144216290	3	0.38602
Zm00001eb284350	chr6_145399309	4	0.60132
Zm00001eb284350	chr6_143896775	5	0.67542
Zm00001eb284380	chr6_143825866	1	0.99017
Zm00001eb284380	chr6_144529977	2	0.56285
Zm00001eb284380	chr6_142757474	3	0.40295
Zm00001eb284390	chr6_144535821	1	0.88636
Zm00001eb284400	chr6_144560227	1	0.99979
Zm00001eb284400	chr6_144555421	2	0.27685
Zm00001eb284400	chr6_144685541	3	0.22599
Zm00001eb284400	chr6_146425728	4	0.08742
Zm00001eb284400	chr6_144218662	5	0.10591
Zm00001eb284430	chr6_143659123	1	0.22474
Zm00001eb284430	chr6_144726350	2	0.19873
Zm00001eb284430	chr6_144707979	3	0.67664
Zm00001eb284450	chr6_144722758	1	0.98737
Zm00001eb284450	chr6_144727322	2	0.0696
Zm00001eb284450	chr6_144712050	3	0.17104
Zm00001eb284490	chr6_144919144	1	1
Zm00001eb284490	chr6_144793762	2	0.63801
Zm00001eb284520	chr6_144799169	1	0.96695
Zm00001eb284520	chr6_144918046	2	0.99618
Zm00001eb284520	chr6_144798543	3	0.56634
Zm00001eb284520	chr6_144732493	4	0.31806
Zm00001eb284520	chr6_144929042	5	0.6726
Zm00001eb284530	chr6_145257056	1	0.09357
Zm00001eb284530	chr6_145042408	2	0.04747
Zm00001eb284530	chr6_144951453	3	0.12893
Zm00001eb284570	chr6_145813227	1	0.77135
Zm00001eb284630	chr6_145319002	1	0.17633
Zm00001eb284640	chr6_145375171	1	0.07254
Zm00001eb284700	chr6_145423816	1	0.49237
Zm00001eb284720	chr6_145605864	1	0.29286
Zm00001eb284720	chr6_145423816	2	0.56079
Zm00001eb284750	chr6_144029273	1	0.98765
Zm00001eb284750	chr6_145615553	2	0.78259
Zm00001eb284750	chr6_146230280	3	0.54112
Zm00001eb284840	chr6_146091108	1	0.85091
Zm00001eb284850	chr6_145847389	1	0.10416
Zm00001eb284850	chr6_145812448	2	0.15868
Zm00001eb284870	chr6_145944946	1	0.05069
Zm00001eb284870	chr6_146195505	2	0.15737
Zm00001eb284890	chr6_145102896	1	0.59042
Zm00001eb284910	chr6_147814860	1	0.99601
Zm00001eb284910	chr6_145803658	2	0.20074
Zm00001eb284920	chr6_146751182	1	0.58831
Zm00001eb284950	chr6_146108578	1	1
Zm00001eb284960	chr6_146197131	1	0.1458
Zm00001eb285000	chr6_146401883	1	0.48573
Zm00001eb285010	chr6_146479719	1	0.38679
Zm00001eb285010	chr6_147355772	2	0.7779
Zm00001eb285040	chr6_146625971	1	0.68668
Zm00001eb285060	chr6_146739928	1	0.9999
Zm00001eb285060	chr6_146751545	2	0.32131
Zm00001eb285060	chr6_146738769	3	0.30155
Zm00001eb285080	chr6_146848257	1	0.92484
Zm00001eb285080	chr6_146788601	2	0.68708
Zm00001eb285080	chr6_146917708	3	0.31255
Zm00001eb285090	chr6_146927690	1	0.17392
Zm00001eb285090	chr6_146857788	2	0.34543
Zm00001eb285100	chr6_146851927	1	0.3174
Zm00001eb285100	chr6_146929235	2	0.5992
Zm00001eb285130	chr6_147312729	1	0.7087
Zm00001eb285130	chr6_146987303	2	0.54237
Zm00001eb285140	chr6_146854667	1	0.99463
Zm00001eb285140	chr6_147207483	2	0.99682
Zm00001eb285140	chr6_148464049	3	0.23852
Zm00001eb285140	chr6_146619131	4	0.30243
Zm00001eb285170	chr6_148282293	1	0.39718
Zm00001eb285170	chr6_146033565	2	0.88913
Zm00001eb285200	chr6_147386033	1	1
Zm00001eb285200	chr6_147654182	2	0.75738
Zm00001eb285200	chr6_146845899	3	0.10701
Zm00001eb285210	chr6_147503475	1	0.30649
Zm00001eb285210	chr6_147810853	2	0.14516
Zm00001eb285210	chr6_147731472	3	0.20883
Zm00001eb285220	chr6_147708918	1	0.99979
Zm00001eb285220	chr6_147080049	2	0.99919
Zm00001eb285230	chr6_147498300	1	0.99934
Zm00001eb285230	chr6_147518528	2	0.92845
Zm00001eb285230	chr6_147691539	3	0.46928
Zm00001eb285290	chr6_147391289	1	0.56957
Zm00001eb285290	chr6_147781972	2	0.68235
Zm00001eb285290	chr6_148386987	3	0.07531
Zm00001eb285390	chr6_148330058	1	0.76
Zm00001eb285390	chr6_148590531	2	0.85616
Zm00001eb285390	chr6_148193703	3	0.13975
Zm00001eb285390	chr6_148282345	4	0.18401
Zm00001eb285390	chr6_147656084	5	0.06091
Zm00001eb285390	chr6_146903859	6	0.17519
Zm00001eb285400	chr6_148263402	1	1
Zm00001eb285400	chr6_148280591	2	0.87127
Zm00001eb285400	chr6_148262714	3	0.12277
Zm00001eb285400	chr6_148330129	4	0.1099
Zm00001eb285400	chr6_148423488	5	0.03708
Zm00001eb285420	chr6_148363136	1	0.97805
Zm00001eb285420	chr6_148478616	2	0.61879
Zm00001eb285440	chr6_148443975	1	0.99998
Zm00001eb285440	chr6_147804486	2	0.31192
Zm00001eb285450	chr6_148366158	1	0.49848
Zm00001eb285450	chr6_148463805	2	0.56216
Zm00001eb285510	chr6_148675091	1	0.99523
Zm00001eb285510	chr6_148679301	2	0.51887
Zm00001eb285520	chr6_148646543	1	0.9701
Zm00001eb285520	chr6_149630568	2	0.49999
Zm00001eb285520	chr6_148707193	3	0.89882
Zm00001eb285520	chr6_148687437	4	0.31262
Zm00001eb285560	chr6_148869757	1	0.28899
Zm00001eb285570	chr6_148890609	1	0.50874
Zm00001eb285570	chr6_148708441	2	0.13718
Zm00001eb285590	chr6_148944707	1	0.93481
Zm00001eb285590	chr6_148988262	2	0.1893
Zm00001eb285600	chr6_148947685	1	0.99632
Zm00001eb285600	chr6_149464267	2	0.99993
Zm00001eb285600	chr6_148340819	3	0.99502
Zm00001eb285600	chr6_150649430	4	0.99503
Zm00001eb285600	chr6_150344716	5	0.96051
Zm00001eb285600	chr6_148741014	6	0.99015
Zm00001eb285600	chr6_149617980	7	0.99758
Zm00001eb285610	chr6_149113904	1	1
Zm00001eb285640	chr6_149233485	1	1
Zm00001eb285640	chr6_149126204	2	0.80406
Zm00001eb285660	chr6_149280276	1	0.98608
Zm00001eb285660	chr6_149306465	2	1
Zm00001eb285660	chr6_149284060	3	0.52785
Zm00001eb285660	chr6_149299981	4	0.16203
Zm00001eb285690	chr6_149556310	1	0.99998
Zm00001eb285800	chr6_149768879	1	0.98821
Zm00001eb285800	chr6_149760344	2	0.29672
Zm00001eb285830	chr6_149955979	1	0.98679
Zm00001eb285830	chr6_150635291	2	0.68323
Zm00001eb285830	chr6_150353218	3	0.31343
Zm00001eb285840	chr6_148014918	1	0.18975
Zm00001eb285840	chr6_150251489	2	0.07115
Zm00001eb285840	chr6_149869252	3	0.0927
Zm00001eb285890	chr6_151575664	1	0.99987
Zm00001eb285890	chr6_150436512	2	0.10562
Zm00001eb285900	chr6_150365746	1	0.0769
Zm00001eb285910	chr6_150491667	1	0.3138
Zm00001eb285910	chr6_152119435	2	0.4637
Zm00001eb285930	chr6_150633675	1	0.43601
Zm00001eb285930	chr6_149869421	2	0.09647
Zm00001eb285930	chr6_148643844	3	0.08111
Zm00001eb285950	chr6_150681242	1	1
Zm00001eb285950	chr6_150680824	2	1
Zm00001eb285960	chr6_150690859	1	1
Zm00001eb285960	chr6_150692763	2	0.9999
Zm00001eb285960	chr6_150548857	3	0.58143
Zm00001eb285960	chr6_150691392	4	0.7265
Zm00001eb285960	chr6_150636913	5	0.35801
Zm00001eb285960	chr6_151006598	6	0.50091
Zm00001eb286030	chr6_150930992	1	0.39439
Zm00001eb286030	chr6_150961284	2	0.21147
Zm00001eb286040	chr6_150933870	1	0.37409
Zm00001eb286060	chr6_151000025	1	0.95861
Zm00001eb286060	chr6_150400458	2	0.99761
Zm00001eb286060	chr6_151002193	3	0.97852
Zm00001eb286060	chr6_150995845	4	0.83866
Zm00001eb286060	chr6_151007874	5	0.29939
Zm00001eb286070	chr6_150400458	1	0.99622
Zm00001eb286070	chr6_151002193	2	0.97951
Zm00001eb286070	chr6_150995486	3	0.19316
Zm00001eb286070	chr6_150998448	4	0.90356
Zm00001eb286070	chr6_151010298	5	0.32304
Zm00001eb286090	chr6_150183059	1	0.95936
Zm00001eb286090	chr6_151861792	2	0.48504
Zm00001eb286090	chr6_151099879	3	0.34135
Zm00001eb286090	chr6_151093173	4	0.612
Zm00001eb286090	chr6_151244609	5	0.02542
Zm00001eb286110	chr6_151273575	1	0.07003
Zm00001eb286120	chr6_151266358	1	0.21367
Zm00001eb286120	chr6_150980049	2	0.76281
Zm00001eb286140	chr6_151326645	1	0.17945
Zm00001eb286210	chr6_151634661	1	0.0722
Zm00001eb286220	chr6_151637089	1	0.6268
Zm00001eb286220	chr6_151634113	2	0.09283
Zm00001eb286290	chr6_151863018	1	0.18178
Zm00001eb286300	chr6_151848210	1	0.8576
Zm00001eb286300	chr6_151868454	2	0.51459
Zm00001eb286320	chr6_151921950	1	0.99998
Zm00001eb286320	chr6_151913201	2	0.45227
Zm00001eb286340	chr6_152057399	1	0.83153
Zm00001eb286340	chr6_152049359	2	0.6181
Zm00001eb286350	chr6_152052509	1	0.09246
Zm00001eb286400	chr6_152151021	1	0.68687
Zm00001eb286400	chr6_151941297	2	0.08743
Zm00001eb286400	chr6_152015037	3	0.07834
Zm00001eb286440	chr6_152680342	1	0.76491
Zm00001eb286440	chr6_152390953	2	0.72251
Zm00001eb286460	chr6_152565676	1	0.99956
Zm00001eb286460	chr6_152410619	2	0.61869
Zm00001eb286460	chr6_152493817	3	0.35451
Zm00001eb286470	chr6_152469440	1	0.87457
Zm00001eb286470	chr6_152482384	2	0.19443
Zm00001eb286480	chr6_152220906	1	0.99779
Zm00001eb286480	chr6_152562010	2	0.60935
Zm00001eb286480	chr6_152198124	3	0.89071
Zm00001eb286480	chr6_152534108	4	0.12297
Zm00001eb286530	chr6_152591759	1	0.99964
Zm00001eb286530	chr6_152636590	2	0.40061
Zm00001eb286530	chr6_152963016	3	0.94817
Zm00001eb286540	chr6_152680226	1	0.99444
Zm00001eb286540	chr6_152409140	2	0.9846
Zm00001eb286540	chr6_152494577	3	0.27762
Zm00001eb286620	chr6_152842248	1	1
Zm00001eb286620	chr6_152802897	2	1
Zm00001eb286620	chr6_152720997	3	0.97016
Zm00001eb286620	chr6_152401646	4	0.45298
Zm00001eb286620	chr6_152331423	5	0.20577
Zm00001eb286640	chr6_152327503	1	0.19415
Zm00001eb286640	chr6_152962577	2	0.77788
Zm00001eb286640	chr6_154266904	3	0.75019
Zm00001eb286640	chr6_152959566	4	0.13652
Zm00001eb286650	chr6_152903791	1	0.47534
Zm00001eb286650	chr6_152964384	2	0.32556
Zm00001eb286660	chr6_152989342	1	0.49764
Zm00001eb286660	chr6_152959849	2	0.96482
Zm00001eb286670	chr6_152988612	1	0.16965
Zm00001eb286670	chr6_152971281	2	0.11426
Zm00001eb286670	chr6_152958813	3	0.86758
Zm00001eb286710	chr6_151547859	1	0.99926
Zm00001eb286710	chr6_153077126	2	0.73564
Zm00001eb286710	chr6_153071377	3	0.16797
Zm00001eb286730	chr6_153448779	1	0.99031
Zm00001eb286750	chr6_153139715	1	0.98673
Zm00001eb286750	chr6_153339952	2	0.10932
Zm00001eb286750	chr6_153390805	3	0.82644
Zm00001eb286770	chr6_153491903	1	0.66233
Zm00001eb286800	chr6_153584958	1	0.50312
Zm00001eb286820	chr6_153615965	1	0.96891
Zm00001eb286830	chr6_153622103	1	0.16365
Zm00001eb286850	chr6_153614716	1	0.56317
Zm00001eb286860	chr6_154366186	1	0.98253
Zm00001eb286860	chr6_155290240	2	0.9199
Zm00001eb286890	chr6_153690248	1	0.83938
Zm00001eb286890	chr6_153728528	2	0.45635
Zm00001eb286890	chr6_153731353	3	0.08918
Zm00001eb286930	chr6_153792370	1	1
Zm00001eb286930	chr6_154662177	2	0.9999
Zm00001eb286930	chr6_153792318	3	0.31186
Zm00001eb286930	chr6_153781597	4	0.34422
Zm00001eb286940	chr6_153793719	1	0.18791
Zm00001eb286940	chr6_153794333	2	0.57631
Zm00001eb286940	chr6_153891184	3	0.1414
Zm00001eb286980	chr6_153959086	1	0.62852
Zm00001eb286980	chr6_153925811	2	0.67311
Zm00001eb286990	chr6_153966708	1	0.99902
Zm00001eb286990	chr6_153968524	2	0.99922
Zm00001eb286990	chr6_153968448	3	0.223
Zm00001eb286990	chr6_153965582	4	0.21326
Zm00001eb287010	chr6_154162348	1	0.1725
Zm00001eb287050	chr6_154098144	1	0.99993
Zm00001eb287050	chr6_154983828	2	0.39708
Zm00001eb287050	chr6_154177718	3	0.28334
Zm00001eb287050	chr6_154271856	4	0.41382
Zm00001eb287070	chr6_154247088	1	0.03831
Zm00001eb287080	chr6_154237537	1	0.50297
Zm00001eb287090	chr6_154281942	1	0.18646
Zm00001eb287090	chr6_154267189	2	0.5582
Zm00001eb287130	chr6_154433510	1	0.33381
Zm00001eb287130	chr6_154443934	2	0.12403
Zm00001eb287160	chr6_154533947	1	0.99474
Zm00001eb287160	chr6_156581206	2	0.73287
Zm00001eb287220	chr6_155003475	1	0.74843
Zm00001eb287220	chr6_154990980	2	0.29665
Zm00001eb287230	chr6_155005288	1	0.31979
Zm00001eb287240	chr6_155104896	1	0.99417
Zm00001eb287240	chr6_155095692	2	0.35704
Zm00001eb287240	chr6_155099381	3	0.77885
Zm00001eb287250	chr6_155114200	1	0.99169
Zm00001eb287250	chr6_155114045	2	0.08044
Zm00001eb287250	chr6_154438257	3	0.19598
Zm00001eb287260	chr6_155142588	1	0.53566
Zm00001eb287280	chr6_155268945	1	0.13502
Zm00001eb287290	chr6_155223795	1	0.99753
Zm00001eb287290	chr6_155275174	2	0.49645
Zm00001eb287310	chr6_155299763	1	0.77041
Zm00001eb287310	chr6_155307357	2	0.53524
Zm00001eb287310	chr6_155763133	3	0.10736
Zm00001eb287340	chr6_156974981	1	0.99987
Zm00001eb287340	chr6_155273494	2	0.98396
Zm00001eb287340	chr6_155490177	3	0.22326
Zm00001eb287340	chr6_156851960	4	0.90585
Zm00001eb287370	chr6_155786983	1	0.05846
Zm00001eb287380	chr6_155664783	1	0.15324
Zm00001eb287380	chr6_155693000	2	0.33217
Zm00001eb287400	chr6_155667897	1	0.99878
Zm00001eb287400	chr6_155612143	2	0.56666
Zm00001eb287400	chr6_155692581	3	0.72106
Zm00001eb287420	chr6_155802690	1	0.89727
Zm00001eb287440	chr6_155828374	1	0.22866
Zm00001eb287450	chr6_154162491	1	0.69899
Zm00001eb287460	chr6_155866356	1	0.92242
Zm00001eb287460	chr6_156570707	2	0.06705
Zm00001eb287470	chr6_155915808	1	1
Zm00001eb287470	chr6_155948252	2	0.07465
Zm00001eb287490	chr6_155998654	1	0.49995
Zm00001eb287490	chr6_155920845	2	0.90449
Zm00001eb287490	chr6_155866356	3	0.87912
Zm00001eb287490	chr6_155915627	4	0.92983
Zm00001eb287490	chr6_156156146	5	0.03433
Zm00001eb287520	chr6_155997371	1	1
Zm00001eb287520	chr6_155998322	2	0.45812
Zm00001eb287530	chr6_156035520	1	0.12342
Zm00001eb287530	chr6_156945929	2	0.54346
Zm00001eb287550	chr6_156218503	1	0.50005
Zm00001eb287570	chr6_156258934	1	0.04345
Zm00001eb287580	chr6_156259010	1	0.19462
Zm00001eb287590	chr6_158276706	1	0.95209
Zm00001eb287590	chr6_156331064	2	0.21591
Zm00001eb287590	chr6_155946194	3	0.51028
Zm00001eb287600	chr6_156443354	1	0.99978
Zm00001eb287600	chr6_156373733	2	0.15109
Zm00001eb287610	chr6_156450896	1	1
Zm00001eb287610	chr6_156450625	2	1
Zm00001eb287610	chr6_158148560	3	0.37695
Zm00001eb287640	chr6_156615699	1	0.12133
Zm00001eb287640	chr6_156576429	2	0.51179
Zm00001eb287640	chr6_156613884	3	0.81568
Zm00001eb287680	chr6_156767976	1	0.98699
Zm00001eb287680	chr6_156769593	2	0.69269
Zm00001eb287680	chr6_156686689	3	0.19908
Zm00001eb287690	chr6_156826653	1	0.41497
Zm00001eb287690	chr6_157473927	2	0.92924
Zm00001eb287710	chr6_156996857	1	0.17621
Zm00001eb287740	chr6_156983220	1	0.08478
Zm00001eb287770	chr6_158734903	1	0.99943
Zm00001eb287810	chr6_157385111	1	0.99092
Zm00001eb287810	chr6_157214194	2	0.2246
Zm00001eb287830	chr6_156593694	1	0.99996
Zm00001eb287830	chr6_157903186	2	0.98463
Zm00001eb287830	chr6_157195759	3	0.99036
Zm00001eb287830	chr6_157650376	4	0.10504
Zm00001eb287830	chr6_156622948	5	0.3362
Zm00001eb287860	chr6_157473924	1	0.50962
Zm00001eb287870	chr6_157508609	1	0.1242
Zm00001eb287870	chr6_157501495	2	0.23192
Zm00001eb287880	chr6_157463692	1	0.95392
Zm00001eb287880	chr6_157550025	2	0.36049
Zm00001eb287940	chr6_157654249	1	0.99499
Zm00001eb287940	chr6_157596713	2	0.58289
Zm00001eb287940	chr6_157653374	3	0.83069
Zm00001eb287980	chr6_159569834	1	0.9835
Zm00001eb287980	chr6_157793017	2	0.2876
Zm00001eb287980	chr6_157776970	3	0.13149
Zm00001eb288020	chr6_157902241	1	0.58067
Zm00001eb288020	chr6_157897285	2	0.52324
Zm00001eb288040	chr6_158051855	1	0.27526
Zm00001eb288040	chr6_158031030	2	0.17828
Zm00001eb288060	chr6_158018973	1	0.56315
Zm00001eb288060	chr6_158026538	2	0.28032
Zm00001eb288070	chr6_157982719	1	0.99982
Zm00001eb288070	chr6_158052064	2	0.94215
Zm00001eb288090	chr6_158114464	1	0.99964
Zm00001eb288090	chr6_158106440	2	0.89932
Zm00001eb288110	chr6_158212609	1	0.1518
Zm00001eb288120	chr6_158281260	1	0.98552
Zm00001eb288120	chr6_158275911	2	0.68472
Zm00001eb288130	chr6_158294762	1	0.7176
Zm00001eb288130	chr6_158296299	2	0.27126
Zm00001eb288150	chr6_158303241	1	1
Zm00001eb288150	chr6_158356040	2	0.99582
Zm00001eb288180	chr6_158441948	1	0.99105
Zm00001eb288180	chr6_158412523	2	0.10162
Zm00001eb288190	chr6_158441948	1	0.99015
Zm00001eb288190	chr6_158427103	2	0.97663
Zm00001eb288190	chr6_158411526	3	0.35024
Zm00001eb288200	chr6_158453171	1	0.99388
Zm00001eb288200	chr6_158440002	2	0.35062
Zm00001eb288200	chr6_158426023	3	0.76081
Zm00001eb288240	chr6_158484794	1	1
Zm00001eb288240	chr6_159516095	2	1
Zm00001eb288240	chr6_158518730	3	0.28325
Zm00001eb288240	chr6_158564661	4	0.16385
Zm00001eb288250	chr6_158502698	1	0.28076
Zm00001eb288250	chr6_158538239	2	0.9337
Zm00001eb288250	chr6_158550015	3	0.28881
Zm00001eb288250	chr6_158601895	4	0.85137
Zm00001eb288260	chr6_158579094	1	0.99704
Zm00001eb288260	chr6_158588846	2	0.42147
Zm00001eb288260	chr6_158588449	3	0.9046
Zm00001eb288260	chr6_158545569	4	0.26158
Zm00001eb288270	chr6_158618622	1	0.85209
Zm00001eb288270	chr6_158632055	2	0.74046
Zm00001eb288280	chr6_158641300	1	0.95628
Zm00001eb288290	chr6_158758557	1	0.1577
Zm00001eb288300	chr6_158781419	1	0.35679
Zm00001eb288330	chr6_158873798	1	0.99998
Zm00001eb288330	chr6_158856136	2	0.94695
Zm00001eb288340	chr6_158982238	1	0.98592
Zm00001eb288340	chr6_158868697	2	0.73612
Zm00001eb288360	chr6_158980896	1	0.95714
Zm00001eb288360	chr6_158533859	2	0.1176
Zm00001eb288360	chr6_159806840	3	0.1454
Zm00001eb288370	chr6_158993953	1	0.99996
Zm00001eb288370	chr6_158992558	2	0.99999
Zm00001eb288370	chr6_158201131	3	0.98496
Zm00001eb288370	chr6_158991430	4	0.28932
Zm00001eb288370	chr6_157250624	5	0.94974
Zm00001eb288370	chr6_158910962	6	0.74921
Zm00001eb288390	chr6_159022666	1	1
Zm00001eb288390	chr6_158209515	2	0.99262
Zm00001eb288390	chr6_158594332	3	0.99984
Zm00001eb288390	chr6_159066024	4	0.99854
Zm00001eb288390	chr6_158666973	5	0.48626
Zm00001eb288390	chr6_159023226	6	0.10891
Zm00001eb288390	chr6_157285523	7	0.14775
Zm00001eb288400	chr6_159021121	1	1
Zm00001eb288410	chr6_159029021	1	1
Zm00001eb288410	chr6_159021548	2	1
Zm00001eb288410	chr6_159024839	3	0.36316
Zm00001eb288420	chr6_159028146	1	0.92302
Zm00001eb288420	chr6_159036899	2	0.90045
Zm00001eb288420	chr6_159032841	3	0.06607
Zm00001eb288430	chr6_159082859	1	0.11535
Zm00001eb288440	chr6_159087617	1	1
Zm00001eb288440	chr6_159082146	2	0.9991
Zm00001eb288440	chr6_158906825	3	0.99604
Zm00001eb288440	chr6_159091173	4	0.93413
Zm00001eb288450	chr6_159087617	1	1
Zm00001eb288450	chr6_159091173	2	0.96371
Zm00001eb288450	chr6_159027487	3	0.99146
Zm00001eb288500	chr6_159249421	1	1
Zm00001eb288500	chr6_159282950	2	0.9987
Zm00001eb288500	chr6_159236754	3	0.99998
Zm00001eb288500	chr6_159250128	4	0.98495
Zm00001eb288500	chr6_159254065	5	0.98054
Zm00001eb288520	chr6_159254210	1	0.98859
Zm00001eb288520	chr6_159253484	2	0.78797
Zm00001eb288520	chr6_159351226	3	0.09518
Zm00001eb288540	chr6_159351155	1	0.99296
Zm00001eb288540	chr6_159363298	2	0.96781
Zm00001eb288540	chr6_159354163	3	0.36278
Zm00001eb288550	chr6_159410438	1	0.47593
Zm00001eb288550	chr6_159252743	2	0.51043
Zm00001eb288550	chr6_159451850	3	0.36986
Zm00001eb288580	chr6_159878862	1	0.99838
Zm00001eb288580	chr6_160619206	2	0.99374
Zm00001eb288630	chr6_159525857	1	0.27586
Zm00001eb288640	chr6_159627511	1	0.05234
Zm00001eb288670	chr6_159675906	1	0.99999
Zm00001eb288670	chr6_159652199	2	0.99661
Zm00001eb288670	chr6_159819169	3	0.90084
Zm00001eb288680	chr6_159693506	1	1
Zm00001eb288680	chr6_159693502	2	1
Zm00001eb288690	chr6_159757538	1	0.73689
Zm00001eb288700	chr6_159779685	1	0.9758
Zm00001eb288700	chr6_159756320	2	0.57421
Zm00001eb288760	chr6_159970810	1	0.61542
Zm00001eb288760	chr6_159970624	2	0.08102
Zm00001eb288790	chr6_160070138	1	0.74033
Zm00001eb288790	chr6_160080959	2	0.73976
Zm00001eb288790	chr6_160207736	3	0.70136
Zm00001eb288820	chr6_158634940	1	0.1199
Zm00001eb288830	chr6_160858761	1	1
Zm00001eb288830	chr6_159596682	2	0.99066
Zm00001eb288910	chr6_160596337	1	0.53995
Zm00001eb288910	chr6_160591255	2	0.71039
Zm00001eb288940	chr6_160643781	1	0.16007
Zm00001eb288980	chr6_160695687	1	0.74955
Zm00001eb289000	chr6_160798129	1	0.99996
Zm00001eb289000	chr6_160802281	2	0.58593
Zm00001eb289000	chr6_160798372	3	0.59335
Zm00001eb289000	chr6_160795120	4	0.90712
Zm00001eb289010	chr6_160815162	1	0.27462
Zm00001eb289010	chr6_160853406	2	0.64752
Zm00001eb289020	chr6_160928548	1	0.08124
Zm00001eb289030	chr6_160982977	1	0.7527
Zm00001eb289030	chr6_160980951	2	0.04042
Zm00001eb289050	chr6_161152566	1	0.99984
Zm00001eb289050	chr6_161052884	2	0.07069
Zm00001eb289050	chr6_161092751	3	0.88004
Zm00001eb289060	chr6_161158284	1	0.9645
Zm00001eb289060	chr6_161156348	2	0.99656
Zm00001eb289060	chr6_161152788	3	0.54904
Zm00001eb289070	chr6_161189602	1	0.98961
Zm00001eb289070	chr6_159457715	2	0.14288
Zm00001eb289070	chr6_161091572	3	1
Zm00001eb289070	chr6_159611995	4	0.99668
Zm00001eb289080	chr6_161215857	1	0.98801
Zm00001eb289080	chr6_161210778	2	0.99894
Zm00001eb289080	chr6_161214173	3	0.85117
Zm00001eb289150	chr6_161383468	1	0.22967
Zm00001eb289150	chr6_161349341	2	0.24802
Zm00001eb289190	chr6_161507844	1	0.25997
Zm00001eb289190	chr6_161436474	2	0.27424
Zm00001eb289200	chr6_161598755	1	0.12111
Zm00001eb289200	chr6_160138942	2	0.50385
Zm00001eb289210	chr6_161651333	1	0.56705
Zm00001eb289210	chr6_161597715	2	0.78892
Zm00001eb289220	chr6_161961378	1	0.98788
Zm00001eb289220	chr6_161755840	2	0.99698
Zm00001eb289220	chr6_161830095	3	0.49989
Zm00001eb289220	chr6_161599968	4	0.23445
Zm00001eb289220	chr6_162217361	5	0.67082
Zm00001eb289220	chr6_161673271	6	0.0228
Zm00001eb289230	chr6_161669166	1	0.14943
Zm00001eb289240	chr6_161642725	1	0.98982
Zm00001eb289240	chr6_163112402	2	0.98995
Zm00001eb289240	chr6_161749159	3	0.28346
Zm00001eb289250	chr6_161765390	1	0.86188
Zm00001eb289250	chr6_161666666	2	0.10582
Zm00001eb289270	chr6_161815252	1	0.99946
Zm00001eb289270	chr6_161675839	2	0.99995
Zm00001eb289270	chr6_161088089	3	0.98298
Zm00001eb289270	chr6_161670530	4	0.8418
Zm00001eb289290	chr6_161829251	1	0.4159
Zm00001eb289290	chr6_161828296	2	0.43637
Zm00001eb289300	chr6_161843360	1	0.55577
Zm00001eb289300	chr6_161835630	2	0.32337
Zm00001eb289300	chr6_160640122	3	0.50958
Zm00001eb289310	chr6_161847463	1	0.99983
Zm00001eb289310	chr6_161854767	2	0.99921
Zm00001eb289310	chr6_161846202	3	1
Zm00001eb289310	chr6_161843138	4	0.5034
Zm00001eb289380	chr6_161909273	1	0.98192
Zm00001eb289380	chr6_161903945	2	0.33099
Zm00001eb289400	chr6_161928093	1	0.21976
Zm00001eb289400	chr6_161954681	2	0.8118
Zm00001eb289400	chr6_161928259	3	0.35384
Zm00001eb289450	chr6_161993628	1	0.98976
Zm00001eb289450	chr6_161994087	2	0.99337
Zm00001eb289450	chr6_162711231	3	0.99403
Zm00001eb289450	chr6_162704613	4	0.99268
Zm00001eb289450	chr6_161990536	5	0.65202
Zm00001eb289450	chr6_162180850	6	0.16536
Zm00001eb289460	chr6_162046505	1	1
Zm00001eb289460	chr6_162048526	2	0.99998
Zm00001eb289460	chr6_162047181	3	1
Zm00001eb289460	chr6_162048156	4	0.99236
Zm00001eb289460	chr6_162250779	5	0.9905
Zm00001eb289470	chr6_162053462	1	0.10524
Zm00001eb289480	chr6_162213916	1	0.99999
Zm00001eb289480	chr6_162385112	2	0.76155
Zm00001eb289480	chr6_162175860	3	0.71803
Zm00001eb289490	chr6_162314752	1	0.58463
Zm00001eb289490	chr6_162253205	2	0.29421
Zm00001eb289520	chr6_162417961	1	0.89802
Zm00001eb289520	chr6_162394894	2	0.23778
Zm00001eb289530	chr6_162384889	1	0.94485
Zm00001eb289550	chr6_162522389	1	0.99683
Zm00001eb289550	chr6_162547975	2	0.45258
Zm00001eb289550	chr6_162312067	3	0.19459
Zm00001eb289570	chr6_162635658	1	0.99867
Zm00001eb289570	chr6_162701965	2	0.99929
Zm00001eb289570	chr6_162636279	3	0.89259
Zm00001eb289570	chr6_162640109	4	0.14014
Zm00001eb289570	chr6_162097987	5	0.94914
Zm00001eb289570	chr6_162639320	6	0.39681
Zm00001eb289570	chr6_162661318	7	0.25122
Zm00001eb289570	chr6_164116491	8	0.06187
Zm00001eb289580	chr6_162639752	1	0.99982
Zm00001eb289590	chr6_162645043	1	0.38733
Zm00001eb289590	chr6_164232146	2	0.88492
Zm00001eb289590	chr6_162672992	3	0.62736
Zm00001eb289600	chr6_162666686	1	0.98993
Zm00001eb289600	chr6_162663350	2	0.15301
Zm00001eb289600	chr6_162702440	3	0.71911
Zm00001eb289680	chr6_162798611	1	0.81409
Zm00001eb289690	chr6_162738087	1	0.99452
Zm00001eb289690	chr6_162858062	2	0.53764
Zm00001eb289700	chr6_162914804	1	0.24039
Zm00001eb289700	chr6_162932687	2	0.10124
Zm00001eb289710	chr6_162947717	1	0.51466
Zm00001eb289710	chr6_161927931	2	0.33182
Zm00001eb289730	chr6_162954485	1	0.8435
Zm00001eb289740	chr6_162984156	1	0.97522
Zm00001eb289760	chr6_163029653	1	0.43434
Zm00001eb289800	chr6_163236376	1	0.99981
Zm00001eb289800	chr6_163227021	2	0.65072
Zm00001eb289810	chr6_163237884	1	1
Zm00001eb289810	chr6_163301331	2	0.99989
Zm00001eb289810	chr6_163276598	3	0.43187
Zm00001eb289820	chr6_163316964	1	1
Zm00001eb289820	chr6_163298906	2	0.42626
Zm00001eb289850	chr6_163331277	1	0.71301
Zm00001eb289850	chr6_161383090	2	0.34434
Zm00001eb289850	chr6_163340303	3	0.44561
Zm00001eb289870	chr6_163363942	1	0.95919
Zm00001eb289870	chr6_163360605	2	0.99216
Zm00001eb289870	chr6_165232764	3	0.98952
Zm00001eb289870	chr6_162547369	4	0.07377
Zm00001eb289880	chr6_163364667	1	0.96503
Zm00001eb289880	chr6_164383929	2	0.98051
Zm00001eb289880	chr6_163366871	3	0.45463
Zm00001eb289910	chr6_163407345	1	0.98063
Zm00001eb289920	chr6_164200305	1	0.99766
Zm00001eb289920	chr6_163958620	2	0.96338
Zm00001eb289920	chr6_163412185	3	0.98643
Zm00001eb289920	chr6_163411687	4	0.93072
Zm00001eb289940	chr6_163485474	1	1
Zm00001eb289940	chr6_163489588	2	0.80608
Zm00001eb289940	chr6_163473223	3	0.59892
Zm00001eb289940	chr6_164391791	4	0.02811
Zm00001eb289950	chr6_163487699	1	0.99915
Zm00001eb289950	chr6_163634119	2	0.32541
Zm00001eb289950	chr6_163633805	3	0.91314
Zm00001eb289970	chr6_163655203	1	1
Zm00001eb289970	chr6_163631424	2	0.30264
Zm00001eb289970	chr6_163636920	3	0.89461
Zm00001eb289970	chr6_163781823	4	0.23049
Zm00001eb289970	chr6_163482841	5	0.30373
Zm00001eb290050	chr6_164008180	1	0.92129
Zm00001eb290050	chr6_164170450	2	0.11703
Zm00001eb290120	chr6_164140242	1	0.33085
Zm00001eb290130	chr6_164167979	1	0.97229
Zm00001eb290130	chr6_165229355	2	0.50419
Zm00001eb290190	chr6_166196195	1	0.99839
Zm00001eb290190	chr6_162702372	2	0.99905
Zm00001eb290190	chr6_162501960	3	0.96485
Zm00001eb290190	chr6_164312379	4	0.05677
Zm00001eb290190	chr6_164315298	5	0.3328
Zm00001eb290190	chr6_164321241	6	0.43096
Zm00001eb290190	chr6_164317492	7	0.42925
Zm00001eb290300	chr6_164427204	1	0.97412
Zm00001eb290300	chr6_164282169	2	0.97758
Zm00001eb290300	chr6_164447153	3	0.99797
Zm00001eb290300	chr6_164448481	4	1
Zm00001eb290300	chr6_164179751	5	0.99859
Zm00001eb290300	chr6_164432280	6	0.59666
Zm00001eb290300	chr6_163672221	7	0.21447
Zm00001eb290300	chr6_163855828	8	0.36184
Zm00001eb290300	chr6_163041191	9	0.40018
Zm00001eb290310	chr6_164434008	1	1
Zm00001eb290310	chr6_164433120	2	1
Zm00001eb290310	chr6_164433778	3	1
Zm00001eb290320	chr6_164444690	1	1
Zm00001eb290320	chr6_164445458	2	0.49997
Zm00001eb290360	chr6_164683595	1	1
Zm00001eb290360	chr6_164531321	2	0.99978
Zm00001eb290360	chr6_166283558	3	0.33334
Zm00001eb290360	chr6_164389379	4	0.99781
Zm00001eb290360	chr6_164135273	5	1
Zm00001eb290360	chr6_164529884	6	0.98386
Zm00001eb290360	chr6_164102566	7	0.35101
Zm00001eb290360	chr6_165446541	8	0.35
Zm00001eb290460	chr6_164634767	1	1
Zm00001eb290480	chr6_164816541	1	0.9994
Zm00001eb290480	chr6_164852966	2	0.99942
Zm00001eb290480	chr6_164819604	3	0.51458
Zm00001eb290480	chr6_164820502	4	0.44357
Zm00001eb290580	chr6_165298101	1	0.98612
Zm00001eb290580	chr6_165281542	2	0.1877
Zm00001eb290650	chr6_165361292	1	1
Zm00001eb290700	chr6_165483370	1	0.19099
Zm00001eb290700	chr6_165482520	2	0.1925
Zm00001eb290710	chr6_165399136	1	0.99996
Zm00001eb290710	chr6_165509400	2	0.33942
Zm00001eb290710	chr6_165383677	3	0.83841
Zm00001eb290720	chr6_165701286	1	1
Zm00001eb290720	chr6_167419920	2	1
Zm00001eb290720	chr6_165701553	3	0.99989
Zm00001eb290720	chr6_167357167	4	0.99944
Zm00001eb290720	chr6_166235542	5	0.33201
Zm00001eb290720	chr6_164099936	6	0.9633
Zm00001eb290720	chr6_165522906	7	0.79655
Zm00001eb290720	chr6_163942681	8	0.92752
Zm00001eb290760	chr6_165538545	1	0.99871
Zm00001eb290760	chr6_165538594	2	0.98587
Zm00001eb290760	chr6_165537082	3	0.34545
Zm00001eb290760	chr6_165541708	4	0.61394
Zm00001eb290760	chr6_166217555	5	0.44149
Zm00001eb290780	chr6_165550038	1	1
Zm00001eb290780	chr6_165547288	2	0.24318
Zm00001eb290780	chr6_165755710	3	0.14924
Zm00001eb290800	chr6_165734758	1	1
Zm00001eb290800	chr6_165728796	2	1
Zm00001eb290800	chr6_165538249	3	0.99999
Zm00001eb290800	chr6_163965279	4	0.95919
Zm00001eb290800	chr6_166217794	5	0.87305
Zm00001eb290900	chr6_165553143	1	0.99884
Zm00001eb290900	chr6_166140960	2	0.93245
Zm00001eb290910	chr6_166223151	1	0.33644
Zm00001eb290920	chr6_166222042	1	0.82543
Zm00001eb290940	chr6_166227770	1	0.97588
Zm00001eb290940	chr6_166236338	2	0.24938
Zm00001eb290940	chr6_166233596	3	0.99942
Zm00001eb290980	chr6_166329977	1	0.6164
Zm00001eb290980	chr6_166332097	2	0.17429
Zm00001eb290990	chr6_166379055	1	0.67743
Zm00001eb290990	chr6_167656811	2	0.39651
Zm00001eb291070	chr6_166463696	1	1
Zm00001eb291070	chr6_166464245	2	0.96891
Zm00001eb291070	chr6_166463533	3	0.99477
Zm00001eb291070	chr6_166508870	4	0.68512
Zm00001eb291100	chr6_168067747	1	0.99632
Zm00001eb291100	chr6_166596728	2	0.2347
Zm00001eb291130	chr6_166596839	1	0.9981
Zm00001eb291130	chr6_166636082	2	0.43291
Zm00001eb291130	chr6_166550964	3	0.36879
Zm00001eb291130	chr6_166148976	4	0.29681
Zm00001eb291140	chr6_166654392	1	0.68517
Zm00001eb291150	chr6_166667172	1	0.95108
Zm00001eb291160	chr6_166664081	1	1
Zm00001eb291160	chr6_166674968	2	1
Zm00001eb291160	chr6_166671192	3	0.99997
Zm00001eb291160	chr6_166860080	4	0.32282
Zm00001eb291160	chr6_166669546	5	0.38399
Zm00001eb291160	chr6_166862000	6	0.15337
Zm00001eb291170	chr6_166670893	1	0.53
Zm00001eb291180	chr6_166692233	1	1
Zm00001eb291180	chr6_167125076	2	0.35028
Zm00001eb291200	chr6_166700276	1	1
Zm00001eb291200	chr6_165569149	2	0.9943
Zm00001eb291200	chr6_166697858	3	0.78223
Zm00001eb291210	chr6_166709503	1	0.99997
Zm00001eb291210	chr6_166799207	2	1
Zm00001eb291210	chr6_166697386	3	0.43184
Zm00001eb291250	chr6_166854928	1	0.9997
Zm00001eb291250	chr6_166856717	2	0.7844
Zm00001eb291250	chr6_166684994	3	0.83714
Zm00001eb291260	chr6_166848605	1	0.15769
Zm00001eb291260	chr6_166896299	2	0.27364
Zm00001eb291260	chr6_166867175	3	0.59763
Zm00001eb291270	chr6_166914484	1	0.9961
Zm00001eb291270	chr6_166928227	2	0.31368
Zm00001eb291290	chr6_166945537	1	0.19916
Zm00001eb291310	chr6_166923639	1	0.28347
Zm00001eb291320	chr6_166970288	1	1
Zm00001eb291320	chr6_166970395	2	1
Zm00001eb291320	chr6_167644903	3	0.21725
Zm00001eb291340	chr6_166973484	1	0.99879
Zm00001eb291340	chr6_166976281	2	0.60219
Zm00001eb291340	chr6_166976428	3	0.25165
Zm00001eb291340	chr6_166982389	4	0.51254
Zm00001eb291350	chr6_166970555	1	0.99615
Zm00001eb291350	chr6_166985819	2	1
Zm00001eb291350	chr6_166982730	3	0.99684
Zm00001eb291350	chr6_166914492	4	0.99925
Zm00001eb291360	chr6_167066016	1	0.36455
Zm00001eb291410	chr6_167049565	1	0.97728
Zm00001eb291410	chr6_167098712	2	0.93588
Zm00001eb291460	chr6_167109193	1	0.95994
Zm00001eb291460	chr6_167124547	2	0.95625
Zm00001eb291460	chr6_167666251	3	0.94026
Zm00001eb291470	chr6_167113439	1	0.77804
Zm00001eb291480	chr6_167125076	1	1
Zm00001eb291530	chr6_167214769	1	1
Zm00001eb291530	chr6_167213640	2	0.99229
Zm00001eb291590	chr6_167664917	1	0.99519
Zm00001eb291600	chr6_167471284	1	0.99998
Zm00001eb291600	chr6_167487740	2	0.97915
Zm00001eb291610	chr6_167487740	1	0.99999
Zm00001eb291610	chr6_167486670	2	0.69101
Zm00001eb291610	chr6_167489156	3	0.93564
Zm00001eb291630	chr6_167661093	1	0.96177
Zm00001eb291630	chr6_167667667	2	1
Zm00001eb291630	chr6_167667961	3	0.99998
Zm00001eb291630	chr6_167490969	4	0.72607
Zm00001eb291640	chr6_167443034	1	0.46641
Zm00001eb291660	chr6_167705708	1	0.99956
Zm00001eb291660	chr6_167475729	2	1
Zm00001eb291660	chr6_167707789	3	0.99984
Zm00001eb291660	chr6_167707679	4	0.31704
Zm00001eb291660	chr6_166230732	5	0.76943
Zm00001eb291660	chr6_167728003	6	0.74157
Zm00001eb291670	chr6_167709242	1	0.99294
Zm00001eb291670	chr6_167711366	2	0.98667
Zm00001eb291670	chr6_167711429	3	0.67053
Zm00001eb291700	chr6_167824525	1	1
Zm00001eb291700	chr6_167084735	2	0.99969
Zm00001eb291700	chr6_168715529	3	0.4599
Zm00001eb291730	chr6_167855685	1	0.94665
Zm00001eb291730	chr6_167854751	2	0.55562
Zm00001eb291730	chr6_167873942	3	0.22028
Zm00001eb291750	chr6_167858682	1	0.65383
Zm00001eb291750	chr6_166457716	2	0.63049
Zm00001eb291750	chr6_167891120	3	0.48011
Zm00001eb291750	chr6_167875518	4	0.49162
Zm00001eb291760	chr6_167898251	1	0.99501
Zm00001eb291760	chr6_167869515	2	0.82134
Zm00001eb291760	chr6_167912405	3	0.22373
Zm00001eb291760	chr6_167940987	4	0.80925
Zm00001eb291760	chr6_169783058	5	0.27296
Zm00001eb291760	chr6_167215599	6	0.75841
Zm00001eb291760	chr6_168259305	7	0.14966
Zm00001eb291810	chr6_167950088	1	0.76006
Zm00001eb291820	chr6_167983835	1	0.99999
Zm00001eb291820	chr6_167988237	2	0.5294
Zm00001eb291820	chr6_167984190	3	0.89459
Zm00001eb291870	chr6_168056400	1	0.96437
Zm00001eb291900	chr6_168203992	1	0.90095
Zm00001eb291900	chr6_168207537	2	0.52159
Zm00001eb291920	chr6_168204728	1	0.99968
Zm00001eb291920	chr6_168053920	2	0.96573
Zm00001eb291960	chr6_168228559	1	0.4938
Zm00001eb291960	chr6_168011575	2	0.98089
Zm00001eb291960	chr6_167618858	3	0.94611
Zm00001eb291960	chr6_166636747	4	0.27341
Zm00001eb291960	chr6_168056400	5	0.84383
Zm00001eb291960	chr6_168299598	6	0.64969
Zm00001eb291960	chr6_168223911	7	0.15513
Zm00001eb291980	chr6_168259305	1	0.38703
Zm00001eb291980	chr6_168299354	2	0.38139
Zm00001eb291980	chr6_168296327	3	0.58728
Zm00001eb292010	chr6_168329248	1	0.99985
Zm00001eb292010	chr6_168316729	2	1
Zm00001eb292010	chr6_168370737	3	0.9997
Zm00001eb292010	chr6_168217170	4	0.99998
Zm00001eb292010	chr6_168305884	5	0.48828
Zm00001eb292010	chr6_168161763	6	0.37714
Zm00001eb292040	chr6_168370737	1	0.99994
Zm00001eb292040	chr6_168707654	2	0.99042
Zm00001eb292040	chr6_168370810	3	0.99356
Zm00001eb292050	chr6_168381774	1	0.99833
Zm00001eb292050	chr6_168377494	2	1
Zm00001eb292060	chr6_168429968	1	0.91881
Zm00001eb292250	chr6_168948913	1	0.39556
Zm00001eb292250	chr6_169034164	2	0.32212
Zm00001eb292250	chr6_167643433	3	0.86112
Zm00001eb292270	chr6_168961710	1	0.9992
Zm00001eb292290	chr6_169249362	1	0.47857
Zm00001eb292290	chr6_169002540	2	0.11774
Zm00001eb292310	chr6_169124883	1	0.99394
Zm00001eb292310	chr6_169031632	2	0.58537
Zm00001eb292320	chr6_169119888	1	0.62273
Zm00001eb292320	chr6_168949931	2	0.19283
Zm00001eb292340	chr6_169208715	1	0.60661
Zm00001eb292340	chr6_169121783	2	0.66431
Zm00001eb292350	chr6_169914050	1	1
Zm00001eb292350	chr6_169242920	2	0.61532
Zm00001eb292350	chr6_169590255	3	0.69373
Zm00001eb292360	chr6_169213670	1	0.76786
Zm00001eb292360	chr6_169263017	2	0.67839
Zm00001eb292360	chr6_168878638	3	0.40391
Zm00001eb292370	chr6_169356983	1	0.96977
Zm00001eb292380	chr6_169328557	1	0.64844
Zm00001eb292380	chr6_169283906	2	0.56476
Zm00001eb292410	chr6_169332163	1	0.99999
Zm00001eb292410	chr6_169327687	2	0.99738
Zm00001eb292420	chr6_169356675	1	0.57947
Zm00001eb292420	chr6_169357337	2	0.60266
Zm00001eb292420	chr6_169355612	3	0.77355
Zm00001eb292430	chr6_169412962	1	0.50002
Zm00001eb292430	chr6_169354742	2	0.33294
Zm00001eb292430	chr6_169409880	3	0.98328
Zm00001eb292430	chr6_169040172	4	0.70153
Zm00001eb292430	chr6_169444974	5	0.79674
Zm00001eb292430	chr6_169483107	6	0.90553
Zm00001eb292440	chr6_169420004	1	0.98644
Zm00001eb292440	chr6_169421412	2	0.86329
Zm00001eb292450	chr6_169448477	1	0.87364
Zm00001eb292450	chr6_169421624	2	0.36299
Zm00001eb292460	chr6_169355528	1	0.2184
Zm00001eb292510	chr6_169591841	1	0.99998
Zm00001eb292510	chr6_169585270	2	0.25354
Zm00001eb292520	chr6_170321139	1	0.9968
Zm00001eb292520	chr6_167633621	2	0.98847
Zm00001eb292520	chr6_170144473	3	0.99316
Zm00001eb292520	chr6_169532264	4	0.96643
Zm00001eb292520	chr6_169598306	5	0.54983
Zm00001eb292520	chr6_170227362	6	0.45159
Zm00001eb292530	chr6_169672187	1	0.96757
Zm00001eb292530	chr6_169416748	2	0.18567
Zm00001eb292540	chr6_169669435	1	0.06811
Zm00001eb292590	chr6_169701478	1	1
Zm00001eb292620	chr6_169716333	1	1
Zm00001eb292620	chr6_169752828	2	0.96989
Zm00001eb292660	chr6_169754653	1	1
Zm00001eb292660	chr6_169760113	2	0.99876
Zm00001eb292690	chr6_169838378	1	0.9042
Zm00001eb292700	chr6_169671992	1	0.06448
Zm00001eb292700	chr6_169881221	2	0.87667
Zm00001eb292710	chr6_169906730	1	0.22566
Zm00001eb292710	chr6_169871657	2	0.17804
Zm00001eb292720	chr6_169908679	1	1
Zm00001eb292720	chr6_169908688	2	1
Zm00001eb292720	chr6_169907411	3	0.19783
Zm00001eb292730	chr6_169909414	1	0.99087
Zm00001eb292730	chr6_169908780	2	0.99908
Zm00001eb292730	chr6_169907335	3	0.50003
Zm00001eb292740	chr6_169915166	1	1
Zm00001eb292740	chr6_169913290	2	0.99982
Zm00001eb292740	chr6_169918044	3	0.90649
Zm00001eb292750	chr6_169923263	1	0.99545
Zm00001eb292750	chr6_169924667	2	1
Zm00001eb292750	chr6_169930147	3	1
Zm00001eb292750	chr6_170542431	4	0.96272
Zm00001eb292750	chr6_169923702	5	0.51233
Zm00001eb292750	chr6_169874625	6	0.43537
Zm00001eb292760	chr6_169933477	1	1
Zm00001eb292760	chr6_169944265	2	0.97181
Zm00001eb292760	chr6_169938178	3	0.83393
Zm00001eb292770	chr6_169936087	1	0.50001
Zm00001eb292770	chr6_169937965	2	0.99997
Zm00001eb292770	chr6_169937468	3	0.99713
Zm00001eb292830	chr6_170116766	1	1
Zm00001eb292830	chr6_170113271	2	0.9546
Zm00001eb292830	chr6_170164401	3	0.89746
Zm00001eb292900	chr6_170388614	1	0.98041
Zm00001eb292900	chr6_170540534	2	0.15414
Zm00001eb292930	chr6_170421854	1	1
Zm00001eb292930	chr6_170421673	2	1
Zm00001eb292930	chr6_170420768	3	0.70957
Zm00001eb293010	chr6_170544930	1	0.28277
Zm00001eb293030	chr6_170642637	1	0.99964
Zm00001eb293030	chr6_170650598	2	0.99885
Zm00001eb293030	chr6_170651011	3	0.32101
Zm00001eb293070	chr6_169939281	1	0.07073
Zm00001eb293070	chr6_170677833	2	0.07393
Zm00001eb293110	chr6_169908758	1	0.52897
Zm00001eb293110	chr6_170729435	2	0.24953
Zm00001eb293130	chr6_170805993	1	0.19078
Zm00001eb293130	chr6_170805889	2	0.44319
Zm00001eb293130	chr6_170804949	3	0.19892
Zm00001eb293140	chr6_171373883	1	0.50891
Zm00001eb293140	chr6_170894629	2	0.57907
Zm00001eb293150	chr6_170850971	1	0.89549
Zm00001eb293150	chr6_170770593	2	0.08637
Zm00001eb293160	chr6_170804539	1	0.98384
Zm00001eb293160	chr6_170861686	2	0.46245
Zm00001eb293170	chr6_170858536	1	1
Zm00001eb293170	chr6_170858800	2	1
Zm00001eb293170	chr6_171230257	3	0.95014
Zm00001eb293170	chr6_170874035	4	0.37029
Zm00001eb293170	chr6_170863789	5	0.3499
Zm00001eb293180	chr6_170857480	1	0.3869
Zm00001eb293240	chr6_171071570	1	1
Zm00001eb293240	chr6_170687803	2	0.99766
Zm00001eb293240	chr6_171094369	3	0.46441
Zm00001eb293260	chr6_169358991	1	1
Zm00001eb293260	chr6_169311980	2	0.99958
Zm00001eb293260	chr6_170397063	3	1
Zm00001eb293260	chr6_171454164	4	0.99262
Zm00001eb293260	chr6_171114314	5	0.98821
Zm00001eb293260	chr6_171235158	6	0.95232
Zm00001eb293260	chr6_171177760	7	0.20465
Zm00001eb293260	chr6_170636787	8	0.11245
Zm00001eb293260	chr6_170349967	9	0.64453
Zm00001eb293310	chr6_171166284	1	1
Zm00001eb293310	chr6_171171300	2	0.98322
Zm00001eb293310	chr6_170682737	3	0.99988
Zm00001eb293310	chr6_170188126	4	0.98772
Zm00001eb293310	chr6_171169830	5	0.51876
Zm00001eb293340	chr6_171209097	1	0.99993
Zm00001eb293350	chr6_171219856	1	0.32599
Zm00001eb293350	chr6_171205856	2	0.18093
Zm00001eb293360	chr6_171246954	1	0.8944
Zm00001eb293370	chr6_171245917	1	0.46011
Zm00001eb293370	chr6_171251795	2	0.04949
Zm00001eb293370	chr6_171247602	3	0.23149
Zm00001eb293430	chr6_171313042	1	0.99955
Zm00001eb293430	chr6_171371483	2	0.99947
Zm00001eb293440	chr6_171343441	1	0.9999
Zm00001eb293440	chr6_171341137	2	0.68625
Zm00001eb293440	chr6_171340367	3	0.62331
Zm00001eb293440	chr6_172038163	4	0.30525
Zm00001eb293450	chr6_171372921	1	1
Zm00001eb293450	chr6_171370673	2	1
Zm00001eb293450	chr6_171395289	3	0.96252
Zm00001eb293450	chr6_171313160	4	1
Zm00001eb293450	chr6_171373750	5	0.80373
Zm00001eb293450	chr6_171313174	6	0.78881
Zm00001eb293460	chr6_171521642	1	0.99154
Zm00001eb293460	chr6_171472507	2	0.81517
Zm00001eb293460	chr6_171339663	3	0.064
Zm00001eb293460	chr6_171480398	4	0.82172
Zm00001eb293460	chr6_171495475	5	0.94075
Zm00001eb293480	chr6_171474634	1	0.95272
Zm00001eb293480	chr6_171473955	2	0.63513
Zm00001eb293490	chr6_171477292	1	0.26162
Zm00001eb293520	chr6_172991021	1	1
Zm00001eb293520	chr6_171773201	2	0.32296
Zm00001eb293530	chr6_171520849	1	0.9968
Zm00001eb293530	chr6_171519608	2	0.99398
Zm00001eb293530	chr6_171525376	3	0.85809
Zm00001eb293530	chr6_171540379	4	0.72783
Zm00001eb293530	chr6_171539237	5	0.32783
Zm00001eb293530	chr6_171515435	6	0.49708
Zm00001eb293530	chr6_172630059	7	0.24039
Zm00001eb293540	chr6_171601192	1	0.97995
Zm00001eb293540	chr6_171521125	2	0.99944
Zm00001eb293540	chr6_171525392	3	0.60829
Zm00001eb293540	chr6_171527550	4	0.81459
Zm00001eb293550	chr6_171529602	1	0.15462
Zm00001eb293570	chr6_171601763	1	0.69575
Zm00001eb293570	chr6_171540379	2	0.37307
Zm00001eb293660	chr6_171696925	1	0.96549
Zm00001eb293670	chr6_171707823	1	1
Zm00001eb293670	chr6_171248450	2	0.99456
Zm00001eb293670	chr6_170725963	3	0.96433
Zm00001eb293670	chr6_171709623	4	0.55851
Zm00001eb293710	chr6_171829707	1	1
Zm00001eb293710	chr6_171829182	2	0.14268
Zm00001eb293710	chr6_171920082	3	0.64869
Zm00001eb293720	chr6_171893783	1	1
Zm00001eb293720	chr6_171920861	2	0.61393
Zm00001eb293720	chr6_171830954	3	0.90772
Zm00001eb293730	chr6_171963345	1	0.85725
Zm00001eb293740	chr6_172048779	1	1
Zm00001eb293740	chr6_172046755	2	0.97774
Zm00001eb293750	chr6_172102613	1	0.56854
Zm00001eb293760	chr6_172104527	1	0.99976
Zm00001eb293760	chr6_172104886	2	0.36977
Zm00001eb293760	chr6_172086638	3	0.9285
Zm00001eb293760	chr6_172111731	4	0.12876
Zm00001eb293770	chr6_172099914	1	0.99295
Zm00001eb293770	chr6_172202659	2	0.99998
Zm00001eb293770	chr6_172836165	3	1
Zm00001eb293770	chr6_172119471	4	0.47619
Zm00001eb293770	chr6_172118642	5	0.99781
Zm00001eb293770	chr6_172155826	6	0.9991
Zm00001eb293770	chr6_172109298	7	0.14494
Zm00001eb293770	chr6_171963246	8	0.3574
Zm00001eb293780	chr6_172120934	1	0.56168
Zm00001eb293790	chr6_172124092	1	0.99314
Zm00001eb293790	chr6_172485145	2	0.50292
Zm00001eb293800	chr6_172124881	1	0.79183
Zm00001eb293800	chr6_172125048	2	0.8963
Zm00001eb293810	chr6_172177186	1	0.28852
Zm00001eb293810	chr6_172186515	2	0.65403
Zm00001eb293820	chr6_172117839	1	0.99914
Zm00001eb293820	chr6_172204659	2	1
Zm00001eb293820	chr6_172202664	3	0.99588
Zm00001eb293840	chr6_173648131	1	0.98034
Zm00001eb293840	chr6_172675680	2	0.36352
Zm00001eb293860	chr6_172285433	1	1
Zm00001eb293860	chr6_172482277	2	0.65749
Zm00001eb293870	chr6_172362910	1	0.98841
Zm00001eb293870	chr6_172587627	2	0.95406
Zm00001eb293870	chr6_172610227	3	0.15439
Zm00001eb293870	chr6_172684311	4	0.28548
Zm00001eb293900	chr6_172488507	1	1
Zm00001eb293900	chr6_172512800	2	1
Zm00001eb293900	chr6_172484909	3	0.99341
Zm00001eb293940	chr6_172589198	1	0.32757
Zm00001eb293940	chr6_172601136	2	0.27509
Zm00001eb293940	chr6_171695085	3	0.91211
Zm00001eb293980	chr6_172607724	1	0.11924
Zm00001eb294000	chr6_172600295	1	0.87143
Zm00001eb294000	chr6_172668032	2	0.61895
Zm00001eb294010	chr6_172686664	1	1
Zm00001eb294010	chr6_172680530	2	0.99817
Zm00001eb294010	chr6_172634117	3	0.49904
Zm00001eb294030	chr6_172690597	1	1
Zm00001eb294050	chr6_172785931	1	0.99757
Zm00001eb294050	chr6_172775003	2	0.25375
Zm00001eb294080	chr6_172844657	1	0.47114
Zm00001eb294080	chr6_172776041	2	0.18522
Zm00001eb294110	chr6_172943611	1	0.99907
Zm00001eb294110	chr6_172691919	2	0.99999
Zm00001eb294110	chr6_172844665	3	0.33701
Zm00001eb294110	chr6_172905832	4	0.59045
Zm00001eb294120	chr6_172906590	1	0.6075
Zm00001eb294120	chr6_172936358	2	0.13261
Zm00001eb294120	chr6_172839434	3	0.84595
Zm00001eb294160	chr6_172953303	1	0.99994
Zm00001eb294160	chr6_172363204	2	0.16417
Zm00001eb294170	chr6_172953045	1	0.71909
Zm00001eb294190	chr6_172978480	1	0.31903
Zm00001eb294190	chr6_172973232	2	0.17487
Zm00001eb294200	chr6_172961251	1	0.49354
Zm00001eb294210	chr6_173113733	1	1
Zm00001eb294210	chr6_173134869	2	1
Zm00001eb294210	chr6_173121799	3	1
Zm00001eb294210	chr6_171395289	4	0.99982
Zm00001eb294210	chr6_173121186	5	0.2581
Zm00001eb294210	chr6_174861137	6	0.6646
Zm00001eb294220	chr6_173112559	1	0.99999
Zm00001eb294220	chr6_173134869	2	0.99994
Zm00001eb294220	chr6_171248462	3	1
Zm00001eb294220	chr6_172321131	4	0.49106
Zm00001eb294220	chr6_173119161	5	0.30116
Zm00001eb294230	chr6_173116889	1	1
Zm00001eb294230	chr6_172037525	2	0.99831
Zm00001eb294230	chr6_173051845	3	0.9762
Zm00001eb294230	chr6_173141440	4	0.66724
Zm00001eb294230	chr6_173160075	5	0.75408
Zm00001eb294240	chr6_173143150	1	1
Zm00001eb294240	chr6_173145200	2	0.99944
Zm00001eb294240	chr6_173150609	3	0.9937
Zm00001eb294250	chr6_173160736	1	0.63542
Zm00001eb294280	chr6_173215215	1	1
Zm00001eb294280	chr6_173215577	2	0.36377
Zm00001eb294290	chr6_173214936	1	0.99993
Zm00001eb294290	chr6_174572009	2	0.99558
Zm00001eb294310	chr6_173215941	1	0.99963
Zm00001eb294310	chr6_173220575	2	0.34016
Zm00001eb294330	chr6_173304359	1	0.9771
Zm00001eb294350	chr6_173304138	1	0.96821
Zm00001eb294350	chr6_173304359	2	0.99982
Zm00001eb294350	chr6_172440595	3	0.98901
Zm00001eb294350	chr6_173305043	4	0.98725
Zm00001eb294370	chr6_173339205	1	0.95404
Zm00001eb294370	chr6_173349204	2	0.99994
Zm00001eb294370	chr6_173122401	3	0.78653
Zm00001eb294370	chr6_172357500	4	0.88368
Zm00001eb294420	chr6_173384357	1	0.96767
Zm00001eb294420	chr6_173390513	2	0.99987
Zm00001eb294430	chr6_173395840	1	0.32561
Zm00001eb294430	chr6_173460669	2	0.12722
Zm00001eb294470	chr6_173370885	1	0.99999
Zm00001eb294470	chr6_172491522	2	0.98531
Zm00001eb294490	chr6_173491418	1	0.44761
Zm00001eb294490	chr6_173475472	2	0.44716
Zm00001eb294490	chr6_173488213	3	0.78913
Zm00001eb294490	chr6_174556745	4	0.12461
Zm00001eb294550	chr6_173530820	1	0.24229
Zm00001eb294550	chr6_173533847	2	0.27633
Zm00001eb294550	chr6_173530257	3	0.61478
Zm00001eb294550	chr6_173587914	4	0.04814
Zm00001eb294570	chr6_173621962	1	1
Zm00001eb294570	chr6_173618898	2	0.98482
Zm00001eb294570	chr6_173617375	3	0.99321
Zm00001eb294570	chr6_173767656	4	0.11281
Zm00001eb294570	chr6_173622133	5	0.48096
Zm00001eb294580	chr6_173642331	1	1
Zm00001eb294580	chr6_173629442	2	0.99999
Zm00001eb294580	chr6_173627503	3	1
Zm00001eb294580	chr6_173643668	4	0.66408
Zm00001eb294590	chr6_173643748	1	0.96747
Zm00001eb294590	chr6_173633271	2	0.50003
Zm00001eb294590	chr6_173645382	3	0.72069
Zm00001eb294590	chr6_173633594	4	0.17803
Zm00001eb294600	chr6_173644579	1	0.33334
Zm00001eb294600	chr6_173643786	2	0.90318
Zm00001eb294600	chr6_171681943	3	0.56531
Zm00001eb294600	chr6_173636210	4	0.13373
Zm00001eb294600	chr6_173976881	5	0.55288
Zm00001eb294640	chr6_175618185	1	0.99986
Zm00001eb294640	chr6_173898424	2	0.30283
Zm00001eb294640	chr6_173695556	3	0.93915
Zm00001eb294640	chr6_173770501	4	0.56991
Zm00001eb294650	chr6_173696151	1	0.66626
Zm00001eb294680	chr6_173812412	1	0.1167
Zm00001eb294680	chr6_173797152	2	0.13371
Zm00001eb294690	chr6_173816849	1	0.71863
Zm00001eb294690	chr6_173845964	2	0.49601
Zm00001eb294700	chr6_173846800	1	0.9321
Zm00001eb294700	chr6_173899987	2	0.67514
Zm00001eb294700	chr6_173847583	3	0.75084
Zm00001eb294700	chr6_173844127	4	0.16395
Zm00001eb294720	chr6_173902798	1	0.99981
Zm00001eb294720	chr6_173899609	2	0.45273
Zm00001eb294740	chr6_172172742	1	0.99822
Zm00001eb294740	chr6_173979332	2	0.39532
Zm00001eb294740	chr6_173987889	3	0.51033
Zm00001eb294740	chr6_173974923	4	0.46713
Zm00001eb294780	chr6_174062346	1	0.76502
Zm00001eb294790	chr6_174041435	1	1
Zm00001eb294790	chr6_174069293	2	1
Zm00001eb294790	chr6_174064717	3	0.33337
Zm00001eb294790	chr6_174063972	4	0.13357
Zm00001eb294800	chr6_174075340	1	0.95012
Zm00001eb294800	chr6_174073508	2	0.92024
Zm00001eb294810	chr6_174078217	1	0.99999
Zm00001eb294840	chr6_174122273	1	1
Zm00001eb294840	chr6_174115303	2	1
Zm00001eb294840	chr6_174118229	3	0.30668
Zm00001eb294840	chr6_174118534	4	0.4427
Zm00001eb294870	chr6_174168993	1	0.9991
Zm00001eb294870	chr6_174168033	2	1
Zm00001eb294870	chr6_174169012	3	0.66913
Zm00001eb294870	chr6_174168303	4	0.94873
Zm00001eb294900	chr6_174188792	1	1
Zm00001eb294900	chr6_174189748	2	0.4014
Zm00001eb294930	chr6_174206964	1	0.16089
Zm00001eb294930	chr6_174216956	2	0.58432
Zm00001eb294980	chr6_174299267	1	0.41453
Zm00001eb294990	chr6_174299090	1	0.97584
Zm00001eb294990	chr6_174424362	2	0.96286
Zm00001eb295010	chr6_174459318	1	1
Zm00001eb295010	chr6_174434081	2	0.98111
Zm00001eb295030	chr6_174247037	1	0.98402
Zm00001eb295030	chr6_174480191	2	0.94801
Zm00001eb295030	chr6_174091999	3	0.68163
Zm00001eb295040	chr6_174473794	1	0.99996
Zm00001eb295040	chr6_174478210	2	0.9848
Zm00001eb295040	chr6_175106372	3	0.99647
Zm00001eb295040	chr6_174483902	4	0.30036
Zm00001eb295070	chr6_174548322	1	0.96026
Zm00001eb295070	chr6_174547519	2	0.5849
Zm00001eb295070	chr6_174548110	3	0.4028
Zm00001eb295080	chr6_174554444	1	0.99999
Zm00001eb295080	chr6_174547590	2	1
Zm00001eb295080	chr6_174547209	3	0.99991
Zm00001eb295090	chr6_174268214	1	0.97807
Zm00001eb295090	chr6_174563415	2	0.1481
Zm00001eb295090	chr6_174553459	3	0.14123
Zm00001eb295090	chr6_174564693	4	0.22149
Zm00001eb295100	chr6_174637821	1	0.48084
Zm00001eb295100	chr6_174565791	2	0.26224
Zm00001eb295100	chr6_174223017	3	0.44548
Zm00001eb295100	chr6_174634121	4	0.93883
Zm00001eb295120	chr6_174635645	1	1
Zm00001eb295120	chr6_174605110	2	1
Zm00001eb295120	chr6_174634664	3	0.99999
Zm00001eb295120	chr6_174604841	4	0.98959
Zm00001eb295120	chr6_174078568	5	0.89781
Zm00001eb295120	chr6_174604749	6	0.87212
Zm00001eb295130	chr6_174640697	1	0.99943
Zm00001eb295170	chr6_174715440	1	1
Zm00001eb295170	chr6_175509327	2	0.99981
Zm00001eb295170	chr6_174547209	3	0.98053
Zm00001eb295170	chr6_174869841	4	0.27089
Zm00001eb295170	chr6_174708539	5	0.45663
Zm00001eb295170	chr6_174769290	6	0.39325
Zm00001eb295180	chr6_174770735	1	0.99991
Zm00001eb295180	chr6_174719570	2	1
Zm00001eb295180	chr6_174719156	3	0.97128
Zm00001eb295180	chr6_174719927	4	0.79272
Zm00001eb295310	chr6_174947985	1	0.98446
Zm00001eb295310	chr6_174949919	2	0.29279
Zm00001eb295310	chr6_174219159	3	0.94632
Zm00001eb295320	chr6_175015949	1	1
Zm00001eb295320	chr6_175028978	2	0.17752
Zm00001eb295350	chr6_175025718	1	0.98897
Zm00001eb295350	chr6_174949274	2	1
Zm00001eb295350	chr6_174870674	3	0.99121
Zm00001eb295370	chr6_175025543	1	0.99884
Zm00001eb295380	chr6_176495353	1	1
Zm00001eb295380	chr6_175293293	2	0.99996
Zm00001eb295380	chr6_176419220	3	0.9652
Zm00001eb295380	chr6_174771282	4	0.49365
Zm00001eb295380	chr6_175149020	5	0.77005
Zm00001eb295390	chr6_175153808	1	0.44397
Zm00001eb295390	chr6_175184838	2	0.34622
Zm00001eb295460	chr6_175315534	1	1
Zm00001eb295460	chr6_175311492	2	0.99204
Zm00001eb295460	chr6_175308616	3	0.99998
Zm00001eb295460	chr6_175315647	4	0.99519
Zm00001eb295460	chr6_175716246	5	0.99999
Zm00001eb295470	chr6_175316242	1	1
Zm00001eb295470	chr6_175311020	2	0.41768
Zm00001eb295480	chr6_175323529	1	1
Zm00001eb295480	chr6_175323441	2	0.99998
Zm00001eb295490	chr6_175326853	1	0.38806
Zm00001eb295490	chr6_174242401	2	0.43487
Zm00001eb295490	chr6_175774480	3	0.83183
Zm00001eb295500	chr6_175347016	1	0.04931
Zm00001eb295510	chr6_175347026	1	0.9878
Zm00001eb295510	chr6_175355840	2	0.64696
Zm00001eb295520	chr6_175360762	1	0.99584
Zm00001eb295520	chr6_175358239	2	0.93111
Zm00001eb295520	chr6_176610802	3	0.44431
Zm00001eb295550	chr6_175376579	1	0.47983
Zm00001eb295550	chr6_175355390	2	0.93938
Zm00001eb295550	chr6_175360774	3	0.17008
Zm00001eb295580	chr6_175421429	1	0.99878
Zm00001eb295580	chr6_175421663	2	1
Zm00001eb295590	chr6_175512657	1	0.48493
Zm00001eb295590	chr6_175511344	2	0.28804
Zm00001eb295600	chr6_175521960	1	0.63475
Zm00001eb295600	chr6_176132477	2	0.52532
Zm00001eb295610	chr6_175524884	1	0.99999
Zm00001eb295630	chr6_175617643	1	0.80853
Zm00001eb295630	chr6_175525408	2	0.20531
Zm00001eb295670	chr6_175626293	1	1
Zm00001eb295670	chr6_175626496	2	0.30263
Zm00001eb295670	chr6_175624800	3	0.75528
Zm00001eb295740	chr6_175820417	1	0.97514
Zm00001eb295740	chr6_175825735	2	0.70195
Zm00001eb295750	chr6_175831570	1	0.99997
Zm00001eb295750	chr6_175831373	2	0.2677
Zm00001eb295800	chr6_175939628	1	1
Zm00001eb295800	chr6_175940171	2	1
Zm00001eb295800	chr6_175924948	3	0.87097
Zm00001eb295820	chr6_175960269	1	0.98434
Zm00001eb295820	chr6_175962830	2	0.98245
Zm00001eb295830	chr6_175967431	1	1
Zm00001eb295830	chr6_176264544	2	0.95976
Zm00001eb295830	chr6_175976813	3	0.81825
Zm00001eb295830	chr6_176142199	4	0.85743
Zm00001eb295840	chr6_175991737	1	0.9896
Zm00001eb295840	chr6_175991321	2	0.95512
Zm00001eb295860	chr6_176012060	1	0.55086
Zm00001eb295870	chr6_176021236	1	0.75747
Zm00001eb295880	chr6_176020845	1	0.99999
Zm00001eb295890	chr6_176025810	1	0.7984
Zm00001eb295890	chr6_176029271	2	0.62558
Zm00001eb295900	chr6_176033595	1	0.99597
Zm00001eb295910	chr6_176261966	1	0.99992
Zm00001eb295910	chr6_176041807	2	0.99744
Zm00001eb295910	chr6_174560869	3	0.97919
Zm00001eb295910	chr6_176042853	4	0.6222
Zm00001eb295910	chr6_176033915	5	0.92387
Zm00001eb295940	chr6_176142656	1	0.33181
Zm00001eb295950	chr6_176145809	1	1
Zm00001eb295950	chr6_176144343	2	1
Zm00001eb295950	chr6_176140734	3	0.12098
Zm00001eb295950	chr6_175856290	4	0.61037
Zm00001eb295990	chr6_176195201	1	0.99994
Zm00001eb295990	chr6_176157050	2	0.99999
Zm00001eb295990	chr6_178133357	3	0.99981
Zm00001eb295990	chr6_176825272	4	0.99984
Zm00001eb295990	chr6_174567482	5	0.9944
Zm00001eb295990	chr6_175111090	6	0.4835
Zm00001eb296050	chr6_176323503	1	0.39857
Zm00001eb296050	chr6_176318089	2	0.62579
Zm00001eb296060	chr6_176325581	1	0.75
Zm00001eb296060	chr6_176457633	2	0.51244
Zm00001eb296070	chr6_176340056	1	0.9991
Zm00001eb296070	chr6_176338310	2	0.90829
Zm00001eb296070	chr6_176339044	3	0.91426
Zm00001eb296080	chr6_176344543	1	0.6188
Zm00001eb296090	chr6_176348929	1	1
Zm00001eb296090	chr6_176457438	2	0.99906
Zm00001eb296090	chr6_176350667	3	0.57413
Zm00001eb296090	chr6_176480475	4	0.57668
Zm00001eb296100	chr6_176385814	1	0.7371
Zm00001eb296120	chr6_176477700	1	0.9528
Zm00001eb296120	chr6_178335835	2	0.99989
Zm00001eb296120	chr6_177031263	3	0.99905
Zm00001eb296120	chr6_174818235	4	0.99722
Zm00001eb296120	chr6_176553065	5	0.12315
Zm00001eb296120	chr6_176482384	6	0.68514
Zm00001eb296150	chr6_176545572	1	0.99962
Zm00001eb296150	chr6_176352647	2	0.65576
Zm00001eb296150	chr6_176564764	3	0.10109
Zm00001eb296160	chr6_176554655	1	0.98277
Zm00001eb296160	chr6_176551883	2	0.60386
Zm00001eb296190	chr6_176547073	1	1
Zm00001eb296190	chr6_176548021	2	1
Zm00001eb296190	chr6_176566894	3	1
Zm00001eb296190	chr6_176562826	4	0.46023
Zm00001eb296200	chr6_176497377	1	0.99994
Zm00001eb296200	chr6_176617285	2	0.99999
Zm00001eb296200	chr6_176616359	3	1
Zm00001eb296200	chr6_176626539	4	0.99997
Zm00001eb296200	chr6_176617715	5	0.4396
Zm00001eb296220	chr6_176643676	1	1
Zm00001eb296220	chr6_176633324	2	0.96261
Zm00001eb296220	chr6_178466367	3	0.89964
Zm00001eb296230	chr6_177421481	1	0.33162
Zm00001eb296230	chr6_176947366	2	0.99949
Zm00001eb296230	chr6_176648746	3	1
Zm00001eb296230	chr6_176322491	4	0.99887
Zm00001eb296230	chr6_177731531	5	0.16238
Zm00001eb296290	chr6_176738092	1	0.6106
Zm00001eb296290	chr6_176746955	2	0.14488
Zm00001eb296300	chr6_176754850	1	0.4947
Zm00001eb296300	chr6_176479095	2	0.99933
Zm00001eb296300	chr6_176753002	3	0.99999
Zm00001eb296300	chr6_176748707	4	0.84925
Zm00001eb296300	chr6_176748409	5	0.72541
Zm00001eb296320	chr6_176715644	1	0.98687
Zm00001eb296320	chr6_176776718	2	0.77321
Zm00001eb296340	chr6_176812189	1	0.99833
Zm00001eb296350	chr6_176773579	1	0.27456
Zm00001eb296400	chr6_176858988	1	0.99037
Zm00001eb296400	chr6_176858677	2	0.79927
Zm00001eb296400	chr6_176543421	3	0.51691
Zm00001eb296410	chr6_176911329	1	1
Zm00001eb296410	chr6_176872446	2	0.99998
Zm00001eb296410	chr6_175758633	3	1
Zm00001eb296410	chr6_175461172	4	1
Zm00001eb296410	chr6_175175400	5	0.9793
Zm00001eb296410	chr6_176942871	6	0.32645
Zm00001eb296410	chr6_176623906	7	0.93951
Zm00001eb296410	chr6_178298773	8	0.93303
Zm00001eb296420	chr6_176869335	1	1
Zm00001eb296420	chr6_178519869	2	1
Zm00001eb296420	chr6_178791997	3	0.98927
Zm00001eb296420	chr6_176330224	4	0.95948
Zm00001eb296420	chr6_176623340	5	0.61852
Zm00001eb296420	chr6_178067729	6	0.07173
Zm00001eb296460	chr6_177022761	1	0.9943
Zm00001eb296460	chr6_176995941	2	0.99801
Zm00001eb296480	chr6_177027987	1	0.98992
Zm00001eb296550	chr6_178686283	1	1
Zm00001eb296550	chr6_177815344	2	0.99245
Zm00001eb296550	chr6_176639853	3	0.99948
Zm00001eb296550	chr6_175314309	4	0.90613
Zm00001eb296550	chr6_177101504	5	0.18785
Zm00001eb296550	chr6_177941878	6	0.6834
Zm00001eb296550	chr6_175325530	7	0.46217
Zm00001eb296560	chr6_177492942	1	0.99091
Zm00001eb296560	chr6_177182378	2	0.65776
Zm00001eb296580	chr6_177135531	1	0.98019
Zm00001eb296580	chr6_175684362	2	0.99878
Zm00001eb296580	chr6_175235541	3	0.99962
Zm00001eb296580	chr6_178010378	4	0.99263
Zm00001eb296580	chr6_177144729	5	0.9996
Zm00001eb296580	chr6_177120978	6	0.37995
Zm00001eb296600	chr6_177278414	1	0.34426
Zm00001eb296650	chr6_177405146	1	1
Zm00001eb296650	chr6_177341899	2	0.99977
Zm00001eb296650	chr6_177421603	3	0.34621
Zm00001eb296680	chr6_177428085	1	0.96475
Zm00001eb296680	chr6_177464176	2	0.11946
Zm00001eb296690	chr6_177433394	1	0.99601
Zm00001eb296690	chr6_177432157	2	0.49981
Zm00001eb296700	chr6_177109531	1	0.85941
Zm00001eb296750	chr6_177542430	1	1
Zm00001eb296750	chr6_177543188	2	0.98344
Zm00001eb296760	chr6_177560696	1	1
Zm00001eb296760	chr6_177564015	2	0.57914
Zm00001eb296790	chr6_177585442	1	0.5028
Zm00001eb296840	chr6_177036626	1	0.98728
Zm00001eb296840	chr6_175828075	2	0.16975
Zm00001eb296870	chr6_177720276	1	0.8177
Zm00001eb296950	chr6_177808408	1	0.99413
Zm00001eb296950	chr6_177931842	2	0.87642
Zm00001eb296990	chr6_178052214	1	0.97475
Zm00001eb296990	chr6_178092662	2	0.90275
Zm00001eb296990	chr6_177559692	3	0.17101
Zm00001eb296990	chr6_178051793	4	0.93055
Zm00001eb297030	chr6_178371389	1	0.99798
Zm00001eb297030	chr6_178061591	2	0.6554
Zm00001eb297030	chr6_178783788	3	0.87309
Zm00001eb297040	chr6_178137685	1	0.99647
Zm00001eb297040	chr6_178097751	2	0.78729
Zm00001eb297040	chr6_177857138	3	0.25639
Zm00001eb297060	chr6_176292945	1	0.44382
Zm00001eb297060	chr6_177539912	2	0.73696
Zm00001eb297070	chr6_178145878	1	0.99999
Zm00001eb297070	chr6_178272134	2	0.9179
Zm00001eb297110	chr6_178327953	1	1
Zm00001eb297110	chr6_178338274	2	0.97917
Zm00001eb297110	chr6_177038798	3	0.77761
Zm00001eb297120	chr6_178328334	1	1
Zm00001eb297120	chr6_176327085	2	0.99997
Zm00001eb297120	chr6_178298949	3	0.99993
Zm00001eb297120	chr6_177295099	4	0.49954
Zm00001eb297120	chr6_177010578	5	0.55513
Zm00001eb297120	chr6_178368001	6	0.49724
Zm00001eb297150	chr6_178296823	1	1
Zm00001eb297150	chr6_178327953	2	0.6355
Zm00001eb297160	chr6_178351238	1	0.99999
Zm00001eb297170	chr6_178357002	1	0.99044
Zm00001eb297170	chr6_178352511	2	0.50551
Zm00001eb297170	chr6_178353447	3	0.50066
Zm00001eb297180	chr6_178357922	1	1
Zm00001eb297180	chr6_178367888	2	0.99991
Zm00001eb297180	chr6_178354057	3	0.49997
Zm00001eb297180	chr6_179134190	4	0.16702
Zm00001eb297230	chr6_178463284	1	0.99127
Zm00001eb297230	chr6_178496638	2	0.99551
Zm00001eb297230	chr6_178473725	3	0.64923
Zm00001eb297230	chr6_178484720	4	0.3499
Zm00001eb297240	chr6_178499929	1	1
Zm00001eb297240	chr6_178501931	2	1
Zm00001eb297240	chr6_178500180	3	1
Zm00001eb297240	chr6_178499544	4	1
Zm00001eb297240	chr6_177973398	5	0.70432
Zm00001eb297250	chr6_178521353	1	0.99969
Zm00001eb297250	chr6_178505981	2	0.68193
Zm00001eb297270	chr6_178729163	1	0.89024
Zm00001eb297270	chr6_179193463	2	0.12131
Zm00001eb297270	chr6_178677388	3	0.36003
Zm00001eb297280	chr6_178684603	1	0.43416
Zm00001eb297280	chr6_178782876	2	0.24844
Zm00001eb297290	chr6_178833858	1	0.30568
Zm00001eb297310	chr6_178854947	1	0.99996
Zm00001eb297310	chr6_178890301	2	0.6606
Zm00001eb297320	chr6_178892691	1	0.99883
Zm00001eb297320	chr6_178898142	2	0.344
Zm00001eb297320	chr6_178833053	3	0.46391
Zm00001eb297330	chr6_178933463	1	0.97398
Zm00001eb297330	chr6_178870238	2	0.74048
Zm00001eb297340	chr6_178978029	1	0.984
Zm00001eb297340	chr6_179102543	2	0.7157
Zm00001eb297390	chr6_179096378	1	0.95169
Zm00001eb297390	chr6_179045750	2	0.96544
Zm00001eb297390	chr6_179094199	3	0.92871
Zm00001eb297410	chr6_179143176	1	0.99999
Zm00001eb297410	chr6_179142373	2	0.99995
Zm00001eb297420	chr6_179145186	1	1
Zm00001eb297420	chr6_179149021	2	0.99974
Zm00001eb297420	chr6_179196740	3	0.24254
Zm00001eb297420	chr6_179148419	4	0.18398
Zm00001eb297450	chr6_179193157	1	0.95225
Zm00001eb297450	chr6_179187267	2	0.99063
Zm00001eb297450	chr6_179197460	3	0.11394
Zm00001eb297460	chr6_179250401	1	0.99384
Zm00001eb297460	chr6_179213699	2	0.9999
Zm00001eb297490	chr6_179356596	1	1
Zm00001eb297490	chr6_179357157	2	0.32622
Zm00001eb297490	chr6_179410683	3	0.91908
Zm00001eb297490	chr6_179350102	4	0.57662
Zm00001eb297490	chr6_180680649	5	0.87558
Zm00001eb297500	chr6_179358953	1	0.99945
Zm00001eb297500	chr6_179359345	2	0.3511
Zm00001eb297540	chr6_179365367	1	0.99997
Zm00001eb297540	chr6_179485101	2	0.98317
Zm00001eb297540	chr6_180680649	3	0.9694
Zm00001eb297540	chr6_179467415	4	0.99486
Zm00001eb297540	chr6_180537233	5	0.88605
Zm00001eb297550	chr6_179485279	1	0.18137
Zm00001eb297550	chr6_180958319	2	0.58061
Zm00001eb297550	chr6_179509827	3	0.94281
Zm00001eb297560	chr6_179532935	1	0.99996
Zm00001eb297560	chr6_179472218	2	0.18143
Zm00001eb297570	chr6_179553237	1	0.68652
Zm00001eb297570	chr6_179619285	2	0.45881
Zm00001eb297590	chr6_179646981	1	0.23919
Zm00001eb297610	chr6_179652992	1	0.26486
Zm00001eb297610	chr6_178281127	2	0.38624
Zm00001eb297620	chr6_179648403	1	1
Zm00001eb297620	chr6_181019440	2	0.95517
Zm00001eb297620	chr6_179657376	3	0.56245
Zm00001eb297640	chr6_180297029	1	0.97673
Zm00001eb297640	chr6_179744952	2	0.88915
Zm00001eb297640	chr6_179654143	3	0.94208
Zm00001eb297640	chr6_179395961	4	0.16001
Zm00001eb297740	chr6_179564422	1	1
Zm00001eb297740	chr6_180276555	2	0.99999
Zm00001eb297740	chr6_179750903	3	0.94848
Zm00001eb297740	chr6_179552903	4	0.83815
Zm00001eb297740	chr6_180612277	5	0.41382
Zm00001eb297760	chr6_180228702	1	0.9996
Zm00001eb297760	chr6_179919607	2	0.78332
Zm00001eb297790	chr6_180200931	1	0.99999
Zm00001eb297840	chr6_180447900	1	0.07031
Zm00001eb297840	chr6_180403179	2	0.13289
Zm00001eb297860	chr6_180701427	1	0.96112
Zm00001eb297860	chr6_180349586	2	0.98099
Zm00001eb297860	chr6_179512057	3	0.25
Zm00001eb297860	chr6_180343606	4	0.88057
Zm00001eb297860	chr6_179652061	5	0.72064
Zm00001eb297860	chr6_180127050	6	0.1557
Zm00001eb297860	chr6_180534982	7	0.87666
Zm00001eb297860	chr6_180705701	8	0.63742
Zm00001eb297870	chr6_180552153	1	0.99646
Zm00001eb297870	chr6_179653012	2	0.26603
Zm00001eb297870	chr6_180427716	3	0.30659
Zm00001eb297870	chr6_180559980	4	0.6434
Zm00001eb297880	chr6_179986302	1	1
Zm00001eb297880	chr6_180117052	2	0.4905
Zm00001eb297880	chr6_180672969	3	0.99825
Zm00001eb297880	chr6_181241296	4	0.99395
Zm00001eb297880	chr6_180612531	5	0.99998
Zm00001eb297880	chr6_180553712	6	0.9993
Zm00001eb297880	chr6_180686592	7	0.80347
Zm00001eb297910	chr6_180551807	1	1
Zm00001eb297910	chr6_180711883	2	0.99999
Zm00001eb297910	chr6_180551939	3	0.95858
Zm00001eb297950	chr6_180551807	1	1
Zm00001eb297950	chr6_180702283	2	0.95659
Zm00001eb297990	chr7_587909	1	0.8541
Zm00001eb297990	chr7_645200	2	0.46037
Zm00001eb297990	chr7_316853	3	0.07352
Zm00001eb298040	chr7_493240	1	0.98683
Zm00001eb298040	chr7_573685	2	0.39905
Zm00001eb298040	chr7_589075	3	0.30104
Zm00001eb298090	chr7_871343	1	0.96479
Zm00001eb298090	chr7_845351	2	0.96411
Zm00001eb298090	chr7_845208	3	0.73781
Zm00001eb298130	chr7_877743	1	0.99571
Zm00001eb298130	chr7_878057	2	0.88906
Zm00001eb298130	chr7_874947	3	0.36609
Zm00001eb298150	chr7_880539	1	0.9516
Zm00001eb298150	chr7_908242	2	0.99678
Zm00001eb298150	chr7_909485	3	0.99926
Zm00001eb298180	chr7_1095045	1	0.99679
Zm00001eb298270	chr7_1250543	1	0.24764
Zm00001eb298270	chr7_1247129	2	0.47592
Zm00001eb298290	chr7_1309948	1	0.19016
Zm00001eb298290	chr7_1470152	2	0.8716
Zm00001eb298300	chr7_925866	1	1
Zm00001eb298300	chr7_1394066	2	0.33336
Zm00001eb298300	chr7_1739416	3	1
Zm00001eb298300	chr7_1338442	4	0.99993
Zm00001eb298310	chr7_1337913	1	1
Zm00001eb298320	chr7_1373447	1	1
Zm00001eb298320	chr7_1372460	2	0.99972
Zm00001eb298320	chr7_2226233	3	0.98239
Zm00001eb298320	chr7_1395758	4	0.65269
Zm00001eb298350	chr7_1389698	1	0.99095
Zm00001eb298350	chr7_1395333	2	0.98851
Zm00001eb298350	chr7_1391916	3	1
Zm00001eb298350	chr7_1747372	4	0.52034
Zm00001eb298350	chr7_1389466	5	0.91725
Zm00001eb298350	chr7_2066392	6	0.38521
Zm00001eb298350	chr7_1403131	7	0.58109
Zm00001eb298370	chr7_1395422	1	0.50002
Zm00001eb298370	chr7_1391897	2	0.9996
Zm00001eb298370	chr7_1391551	3	0.99939
Zm00001eb298370	chr7_1391915	4	0.89825
Zm00001eb298400	chr7_1404350	1	1
Zm00001eb298400	chr7_1401751	2	0.99997
Zm00001eb298410	chr7_1411572	1	1
Zm00001eb298410	chr7_1410863	2	0.93221
Zm00001eb298440	chr7_1420388	1	0.50002
Zm00001eb298440	chr7_1622490	2	0.6797
Zm00001eb298440	chr7_1415371	3	0.85847
Zm00001eb298450	chr7_1420475	1	0.99857
Zm00001eb298450	chr7_1416021	2	0.97261
Zm00001eb298460	chr7_2402419	1	0.73655
Zm00001eb298460	chr7_1310007	2	0.2003
Zm00001eb298470	chr7_1423396	1	1
Zm00001eb298470	chr7_1425499	2	0.14084
Zm00001eb298490	chr7_1491529	1	1
Zm00001eb298490	chr7_1469964	2	1
Zm00001eb298490	chr7_1557302	3	0.42545
Zm00001eb298560	chr7_1882334	1	1
Zm00001eb298560	chr7_1882817	2	1
Zm00001eb298560	chr7_1881595	3	0.95279
Zm00001eb298560	chr7_2081879	4	0.99997
Zm00001eb298570	chr7_1882645	1	1
Zm00001eb298570	chr7_1970960	2	0.92683
Zm00001eb298600	chr7_2039478	1	1
Zm00001eb298600	chr7_2038635	2	0.27824
Zm00001eb298610	chr7_1371625	1	0.99827
Zm00001eb298610	chr7_2046566	2	0.11322
Zm00001eb298610	chr7_2045674	3	0.22432
Zm00001eb298610	chr7_2043965	4	0.73606
Zm00001eb298610	chr7_2162270	5	0.25744
Zm00001eb298620	chr7_2063185	1	0.89421
Zm00001eb298660	chr7_2735046	1	1
Zm00001eb298660	chr7_2650276	2	0.99069
Zm00001eb298660	chr7_3660036	3	0.99363
Zm00001eb298660	chr7_2073463	4	1
Zm00001eb298660	chr7_3381120	5	0.41705
Zm00001eb298660	chr7_111423	6	0.84235
Zm00001eb298660	chr7_820566	7	0.83888
Zm00001eb298670	chr7_2080125	1	1
Zm00001eb298670	chr7_1417958	2	0.51143
Zm00001eb298670	chr7_1395424	3	0.36044
Zm00001eb298700	chr7_2222059	1	1
Zm00001eb298700	chr7_2217639	2	0.5044
Zm00001eb298860	chr7_2597422	1	0.99962
Zm00001eb298860	chr7_2823125	2	0.99832
Zm00001eb298860	chr7_2612843	3	0.99939
Zm00001eb298860	chr7_2528846	4	0.08652
Zm00001eb298860	chr7_2602338	5	0.29962
Zm00001eb298940	chr7_2640211	1	1
Zm00001eb298940	chr7_2648926	2	0.99536
Zm00001eb298940	chr7_2641550	3	0.99991
Zm00001eb298940	chr7_2647574	4	0.3367
Zm00001eb298940	chr7_2641049	5	0.86295
Zm00001eb298950	chr7_2648264	1	1
Zm00001eb298950	chr7_2643676	2	1
Zm00001eb298950	chr7_2645598	3	0.50725
Zm00001eb298990	chr7_1875298	1	0.99246
Zm00001eb299080	chr7_2806387	1	0.99997
Zm00001eb299080	chr7_2720222	2	1
Zm00001eb299080	chr7_2718659	3	0.99947
Zm00001eb299080	chr7_2716759	4	0.50001
Zm00001eb299080	chr7_2409733	5	0.99462
Zm00001eb299080	chr7_2716996	6	0.58596
Zm00001eb299190	chr7_3030331	1	1
Zm00001eb299190	chr7_3026189	2	0.99992
Zm00001eb299190	chr7_1255238	3	0.996
Zm00001eb299190	chr7_3562229	4	0.99941
Zm00001eb299200	chr7_3021299	1	0.99756
Zm00001eb299200	chr7_3034591	2	0.73672
Zm00001eb299200	chr7_3134596	3	0.64967
Zm00001eb299200	chr7_3036296	4	0.87441
Zm00001eb299230	chr7_3021299	1	0.99962
Zm00001eb299230	chr7_3950684	2	0.99998
Zm00001eb299230	chr7_3081921	3	0.48576
Zm00001eb299230	chr7_3090784	4	0.72625
Zm00001eb299240	chr7_3092540	1	1
Zm00001eb299240	chr7_3091613	2	1
Zm00001eb299240	chr7_3140117	3	0.29944
Zm00001eb299290	chr7_3146442	1	0.95247
Zm00001eb299290	chr7_3259711	2	0.84953
Zm00001eb299310	chr7_3291804	1	1
Zm00001eb299310	chr7_3338404	2	0.53052
Zm00001eb299340	chr7_3296321	1	1
Zm00001eb299340	chr7_3296318	2	0.41672
Zm00001eb299370	chr7_3605445	1	1
Zm00001eb299370	chr7_3684046	2	0.54129
Zm00001eb299370	chr7_3605835	3	0.62306
Zm00001eb299510	chr7_4185516	1	0.65098
Zm00001eb299520	chr7_4214907	1	0.99393
Zm00001eb299520	chr7_4223536	2	0.68551
Zm00001eb299530	chr7_4224614	1	1
Zm00001eb299530	chr7_4243201	2	0.99267
Zm00001eb299530	chr7_4222248	3	0.6821
Zm00001eb299530	chr7_4298358	4	0.70048
Zm00001eb299540	chr7_4223804	1	0.84312
Zm00001eb299540	chr7_4227535	2	0.8875
Zm00001eb299540	chr7_4229076	3	0.8831
Zm00001eb299540	chr7_4632183	4	0.77118
Zm00001eb299550	chr7_4349324	1	0.99993
Zm00001eb299550	chr7_4339166	2	1
Zm00001eb299550	chr7_4227914	3	0.79418
Zm00001eb299550	chr7_4404670	4	0.17799
Zm00001eb299670	chr7_5148711	1	0.96742
Zm00001eb299670	chr7_4704086	2	0.34783
Zm00001eb299750	chr7_2884108	1	0.99696
Zm00001eb299750	chr7_4902912	2	0.23097
Zm00001eb299760	chr7_4960566	1	1
Zm00001eb299790	chr7_4993494	1	0.96991
Zm00001eb299790	chr7_4930743	2	0.65265
Zm00001eb299830	chr7_5113962	1	1
Zm00001eb299830	chr7_5109836	2	1
Zm00001eb299830	chr7_4391036	3	0.99872
Zm00001eb299830	chr7_5105366	4	0.28227
Zm00001eb299860	chr7_5121491	1	1
Zm00001eb299860	chr7_5117385	2	0.99839
Zm00001eb299860	chr7_4957691	3	0.95463
Zm00001eb299860	chr7_5121110	4	0.88076
Zm00001eb299860	chr7_5101863	5	0.89475
Zm00001eb299920	chr7_5136416	1	0.99975
Zm00001eb299920	chr7_5140347	2	0.99744
Zm00001eb299920	chr7_5140384	3	0.99544
Zm00001eb299950	chr7_5244069	1	0.96951
Zm00001eb299950	chr7_3704302	2	0.99584
Zm00001eb299950	chr7_5259822	3	0.36283
Zm00001eb299950	chr7_5238412	4	0.73593
Zm00001eb299950	chr7_5245714	5	0.39991
Zm00001eb299960	chr7_5274162	1	0.99956
Zm00001eb299960	chr7_5268239	2	0.50002
Zm00001eb299960	chr7_5252910	3	0.89696
Zm00001eb299970	chr7_5273295	1	0.99999
Zm00001eb299970	chr7_6003821	2	0.29697
Zm00001eb299970	chr7_5287690	3	0.7934
Zm00001eb299980	chr7_5294816	1	1
Zm00001eb299980	chr7_5295675	2	1
Zm00001eb299980	chr7_5287513	3	0.99947
Zm00001eb299980	chr7_5312627	4	0.64466
Zm00001eb299980	chr7_5266928	5	0.93036
Zm00001eb299990	chr7_5298788	1	0.96824
Zm00001eb299990	chr7_5314375	2	0.9094
Zm00001eb300000	chr7_5311115	1	0.98
Zm00001eb300000	chr7_5314974	2	0.66526
Zm00001eb300010	chr7_5315401	1	1
Zm00001eb300010	chr7_7103905	2	0.98544
Zm00001eb300010	chr7_5316323	3	0.88838
Zm00001eb300010	chr7_5315446	4	0.83512
Zm00001eb300060	chr7_7558105	1	0.99999
Zm00001eb300060	chr7_5578995	2	0.49392
Zm00001eb300060	chr7_5297898	3	0.13813
Zm00001eb300060	chr7_5573499	4	0.77341
Zm00001eb300090	chr7_5929615	1	0.72534
Zm00001eb300130	chr7_5774292	1	0.99752
Zm00001eb300130	chr7_5745869	2	0.9888
Zm00001eb300160	chr7_5778671	1	1
Zm00001eb300160	chr7_5775596	2	0.99714
Zm00001eb300170	chr7_5826975	1	0.99442
Zm00001eb300170	chr7_5853274	2	0.05079
Zm00001eb300170	chr7_5828264	3	0.77168
Zm00001eb300170	chr7_6138949	4	0.39285
Zm00001eb300250	chr7_6241199	1	1
Zm00001eb300250	chr7_6334201	2	0.99274
Zm00001eb300250	chr7_6239022	3	1
Zm00001eb300250	chr7_6334918	4	1
Zm00001eb300250	chr7_6239876	5	0.99998
Zm00001eb300250	chr7_4407688	6	0.97331
Zm00001eb300250	chr7_6335031	7	0.49673
Zm00001eb300250	chr7_6396888	8	0.46403
Zm00001eb300250	chr7_6719311	9	0.57617
Zm00001eb300260	chr7_7749028	1	0.08429
Zm00001eb300280	chr7_6410150	1	0.57731
Zm00001eb300320	chr7_6489560	1	0.99998
Zm00001eb300320	chr7_5422797	2	0.14694
Zm00001eb300320	chr7_6432431	3	0.66796
Zm00001eb300350	chr7_6576999	1	1
Zm00001eb300350	chr7_6004934	2	0.68131
Zm00001eb300400	chr7_6698354	1	0.99986
Zm00001eb300400	chr7_6830957	2	0.97545
Zm00001eb300400	chr7_6737097	3	0.76456
Zm00001eb300400	chr7_6696164	4	0.134
Zm00001eb300400	chr7_6737868	5	0.3407
Zm00001eb300410	chr7_6754326	1	0.29362
Zm00001eb300410	chr7_5430897	2	0.70873
Zm00001eb300480	chr7_6835288	1	1
Zm00001eb300480	chr7_6834766	2	1
Zm00001eb300480	chr7_7199518	3	0.97199
Zm00001eb300480	chr7_6871779	4	0.91345
Zm00001eb300500	chr7_6870456	1	1
Zm00001eb300500	chr7_6870529	2	0.99932
Zm00001eb300510	chr7_6878162	1	0.2902
Zm00001eb300510	chr7_6900561	2	0.50059
Zm00001eb300560	chr7_7063375	1	0.37562
Zm00001eb300630	chr7_7276389	1	0.99999
Zm00001eb300630	chr7_7300624	2	0.48811
Zm00001eb300630	chr7_7300536	3	0.99893
Zm00001eb300630	chr7_7298561	4	0.98667
Zm00001eb300630	chr7_7304414	5	0.97328
Zm00001eb300630	chr7_7565046	6	0.43412
Zm00001eb300650	chr7_9125648	1	0.74633
Zm00001eb300680	chr7_7539689	1	0.88725
Zm00001eb300690	chr7_7551145	1	1
Zm00001eb300690	chr7_7453489	2	0.49942
Zm00001eb300690	chr7_7431915	3	0.26676
Zm00001eb300700	chr7_7549812	1	1
Zm00001eb300700	chr7_7555132	2	1
Zm00001eb300700	chr7_7556988	3	0.94509
Zm00001eb300700	chr7_7551068	4	0.09631
Zm00001eb300700	chr7_7406491	5	0.31137
Zm00001eb300710	chr7_7558345	1	1
Zm00001eb300710	chr7_7559906	2	0.68817
Zm00001eb300710	chr7_7562862	3	0.19985
Zm00001eb300710	chr7_7473480	4	0.13896
Zm00001eb300710	chr7_7441226	5	0.26094
Zm00001eb300720	chr7_7726797	1	1
Zm00001eb300720	chr7_7726449	2	1
Zm00001eb300720	chr7_7143896	3	0.99973
Zm00001eb300720	chr7_7747577	4	0.14469
Zm00001eb300720	chr7_7379682	5	0.53409
Zm00001eb300730	chr7_7726953	1	0.56813
Zm00001eb300730	chr7_7564354	2	0.20977
Zm00001eb300740	chr7_7745363	1	1
Zm00001eb300740	chr7_7747126	2	0.99995
Zm00001eb300750	chr7_7741892	1	0.95863
Zm00001eb300750	chr7_7746755	2	0.49396
Zm00001eb300750	chr7_7726245	3	0.9999
Zm00001eb300750	chr7_8028339	4	0.96145
Zm00001eb300770	chr7_7788636	1	0.50001
Zm00001eb300770	chr7_7789194	2	0.49726
Zm00001eb300770	chr7_7882674	3	0.99991
Zm00001eb300770	chr7_7795108	4	1
Zm00001eb300770	chr7_7754283	5	0.63691
Zm00001eb300770	chr7_8128297	6	0.68963
Zm00001eb300780	chr7_7794668	1	0.98612
Zm00001eb300780	chr7_7802721	2	0.77376
Zm00001eb300780	chr7_7798131	3	0.38051
Zm00001eb300780	chr7_6622902	4	0.14798
Zm00001eb300870	chr7_8127852	1	0.20401
Zm00001eb300870	chr7_8113117	2	0.55466
Zm00001eb300880	chr7_8239968	1	0.99985
Zm00001eb300880	chr7_8221992	2	0.99305
Zm00001eb300880	chr7_8221387	3	0.56387
Zm00001eb300890	chr7_8227208	1	1
Zm00001eb300890	chr7_8258596	2	1
Zm00001eb300890	chr7_8226946	3	0.9999
Zm00001eb300890	chr7_8236632	4	0.19168
Zm00001eb300900	chr7_6760297	1	1
Zm00001eb300900	chr7_7505953	2	0.99933
Zm00001eb300900	chr7_7654556	3	0.99959
Zm00001eb300900	chr7_10059370	4	0.99978
Zm00001eb300900	chr7_7663674	5	0.99986
Zm00001eb300900	chr7_6508905	6	0.85486
Zm00001eb300900	chr7_10124304	7	0.92698
Zm00001eb300900	chr7_8238005	8	0.19628
Zm00001eb300910	chr7_8286188	1	0.99899
Zm00001eb300910	chr7_8360117	2	1
Zm00001eb300920	chr7_8376360	1	0.9905
Zm00001eb300920	chr7_8489349	2	0.9986
Zm00001eb300920	chr7_8378892	3	0.88298
Zm00001eb300930	chr7_7419669	1	0.99495
Zm00001eb300930	chr7_9243415	2	0.44613
Zm00001eb300930	chr7_8498683	3	0.08899
Zm00001eb300930	chr7_8445306	4	0.50184
Zm00001eb300930	chr7_8398915	5	0.24023
Zm00001eb300940	chr7_8437844	1	1
Zm00001eb300940	chr7_8436889	2	1
Zm00001eb300940	chr7_8378563	3	0.26219
Zm00001eb300950	chr7_10337964	1	0.75823
Zm00001eb300950	chr7_7302030	2	0.90855
Zm00001eb300960	chr7_8447938	1	0.61184
Zm00001eb300960	chr7_8399396	2	0.20953
Zm00001eb300970	chr7_8489359	1	0.96473
Zm00001eb300990	chr7_9646688	1	0.97083
Zm00001eb300990	chr7_6930729	2	0.60654
Zm00001eb301000	chr7_8641243	1	1
Zm00001eb301000	chr7_8641172	2	0.99657
Zm00001eb301000	chr7_8258589	3	0.97022
Zm00001eb301000	chr7_8644031	4	0.44954
Zm00001eb301010	chr7_8680709	1	0.97325
Zm00001eb301010	chr7_8680932	2	1
Zm00001eb301010	chr7_8844267	3	0.99999
Zm00001eb301010	chr7_8642096	4	0.34914
Zm00001eb301010	chr7_9738947	5	0.93775
Zm00001eb301020	chr7_8682450	1	0.99898
Zm00001eb301030	chr7_7856850	1	0.99684
Zm00001eb301030	chr7_8852691	2	0.88297
Zm00001eb301030	chr7_8745611	3	0.3164
Zm00001eb301040	chr7_8851888	1	1
Zm00001eb301040	chr7_8846508	2	0.97948
Zm00001eb301040	chr7_8844272	3	0.99284
Zm00001eb301040	chr7_8851966	4	0.71191
Zm00001eb301050	chr7_8861586	1	0.97736
Zm00001eb301050	chr7_8859764	2	0.54182
Zm00001eb301050	chr7_8919570	3	0.27047
Zm00001eb301060	chr7_7196744	1	0.49318
Zm00001eb301060	chr7_8870916	2	0.44687
Zm00001eb301070	chr7_9029248	1	0.12828
Zm00001eb301070	chr7_8933168	2	0.81229
Zm00001eb301090	chr7_9380872	1	0.99751
Zm00001eb301090	chr7_9257260	2	0.50001
Zm00001eb301090	chr7_9099532	3	0.76661
Zm00001eb301090	chr7_9108326	4	0.62739
Zm00001eb301090	chr7_9169436	5	0.9188
Zm00001eb301100	chr7_9214628	1	1
Zm00001eb301100	chr7_9240201	2	0.99191
Zm00001eb301100	chr7_9075145	3	1
Zm00001eb301100	chr7_10708980	4	0.99991
Zm00001eb301100	chr7_9483587	5	0.83324
Zm00001eb301100	chr7_8359297	6	0.8824
Zm00001eb301150	chr7_9423367	1	0.95267
Zm00001eb301150	chr7_9423027	2	1
Zm00001eb301150	chr7_9377864	3	0.99946
Zm00001eb301160	chr7_9442898	1	1
Zm00001eb301160	chr7_9431506	2	0.9718
Zm00001eb301160	chr7_9443381	3	0.97883
Zm00001eb301200	chr7_9534825	1	1
Zm00001eb301200	chr7_9530353	2	1
Zm00001eb301200	chr7_9542982	3	0.93976
Zm00001eb301200	chr7_9539434	4	0.1348
Zm00001eb301210	chr7_9543153	1	0.99998
Zm00001eb301210	chr7_9537008	2	0.99989
Zm00001eb301210	chr7_9543755	3	1
Zm00001eb301210	chr7_9541639	4	0.24861
Zm00001eb301230	chr7_9697935	1	0.99876
Zm00001eb301230	chr7_10048730	2	0.99463
Zm00001eb301240	chr7_9704294	1	0.99999
Zm00001eb301240	chr7_9702430	2	0.96048
Zm00001eb301240	chr7_9704634	3	0.46168
Zm00001eb301240	chr7_9541613	4	0.5413
Zm00001eb301250	chr7_9760314	1	0.50001
Zm00001eb301250	chr7_9862240	2	0.9932
Zm00001eb301250	chr7_11526817	3	0.99994
Zm00001eb301250	chr7_8289722	4	0.97973
Zm00001eb301250	chr7_9770280	5	0.13295
Zm00001eb301260	chr7_9961346	1	0.9655
Zm00001eb301260	chr7_9861342	2	0.98565
Zm00001eb301280	chr7_9872859	1	0.95005
Zm00001eb301300	chr7_8364027	1	0.99746
Zm00001eb301300	chr7_8353138	2	0.99731
Zm00001eb301300	chr7_9892668	3	0.98032
Zm00001eb301300	chr7_8990906	4	0.9942
Zm00001eb301300	chr7_9960960	5	0.84725
Zm00001eb301300	chr7_9955527	6	0.92662
Zm00001eb301300	chr7_9958813	7	0.33461
Zm00001eb301310	chr7_9993350	1	1
Zm00001eb301310	chr7_10526427	2	0.51097
Zm00001eb301310	chr7_9995264	3	0.26872
Zm00001eb301310	chr7_10981400	4	0.94444
Zm00001eb301320	chr7_10072117	1	0.98884
Zm00001eb301320	chr7_10078256	2	1
Zm00001eb301330	chr7_10169885	1	0.83129
Zm00001eb301330	chr7_10082303	2	0.57832
Zm00001eb301330	chr7_10071463	3	0.24752
Zm00001eb301420	chr7_10522336	1	1
Zm00001eb301420	chr7_10350714	2	0.87067
Zm00001eb301430	chr7_10379342	1	0.99944
Zm00001eb301430	chr7_10526169	2	0.96759
Zm00001eb301430	chr7_10453283	3	0.87962
Zm00001eb301430	chr7_10671482	4	0.89961
Zm00001eb301440	chr7_10537070	1	1
Zm00001eb301440	chr7_10538930	2	1
Zm00001eb301440	chr7_8852075	3	0.98145
Zm00001eb301450	chr7_10706322	1	0.99875
Zm00001eb301450	chr7_10052908	2	0.99966
Zm00001eb301450	chr7_10451795	3	0.29648
Zm00001eb301450	chr7_10814881	4	0.27329
Zm00001eb301470	chr7_10729695	1	0.94655
Zm00001eb301470	chr7_10713089	2	0.5072
Zm00001eb301470	chr7_10730698	3	0.17551
Zm00001eb301470	chr7_10538370	4	0.45077
Zm00001eb301520	chr7_10853291	1	0.50001
Zm00001eb301540	chr7_10933462	1	1
Zm00001eb301540	chr7_10707608	2	0.99496
Zm00001eb301540	chr7_10935518	3	0.60442
Zm00001eb301590	chr7_11126625	1	1
Zm00001eb301590	chr7_11633406	2	0.9534
Zm00001eb301590	chr7_11143920	3	0.75311
Zm00001eb301620	chr7_11451686	1	0.99995
Zm00001eb301620	chr7_11398503	2	0.94993
Zm00001eb301630	chr7_11355582	1	0.95547
Zm00001eb301630	chr7_11341960	2	0.85523
Zm00001eb301640	chr7_11552339	1	0.97026
Zm00001eb301640	chr7_11459908	2	0.98934
Zm00001eb301720	chr7_11680797	1	0.99539
Zm00001eb301720	chr7_13363571	2	0.16699
Zm00001eb301730	chr7_11724649	1	0.99488
Zm00001eb301750	chr7_11911649	1	0.99927
Zm00001eb301750	chr7_11901494	2	0.49153
Zm00001eb301810	chr7_12287509	1	0.9857
Zm00001eb301810	chr7_12262436	2	0.18983
Zm00001eb301810	chr7_12258906	3	0.79343
Zm00001eb301890	chr7_12514531	1	1
Zm00001eb301890	chr7_13440752	2	0.01804
Zm00001eb302140	chr7_13499665	1	0.49991
Zm00001eb302140	chr7_13502052	2	0.5257
Zm00001eb302170	chr7_13586305	1	1
Zm00001eb302170	chr7_13590734	2	1
Zm00001eb302170	chr7_13591175	3	0.60427
Zm00001eb302170	chr7_13593162	4	0.67974
Zm00001eb302180	chr7_13585057	1	0.99966
Zm00001eb302180	chr7_13590734	2	0.99378
Zm00001eb302180	chr7_13586305	3	1
Zm00001eb302180	chr7_13593162	4	0.99922
Zm00001eb302180	chr7_13590443	5	1
Zm00001eb302180	chr7_13584983	6	0.90357
Zm00001eb302180	chr7_13590707	7	0.51214
Zm00001eb302190	chr7_12061596	1	0.11944
Zm00001eb302200	chr7_13686021	1	0.97605
Zm00001eb302200	chr7_13728919	2	1
Zm00001eb302200	chr7_13676934	3	0.24812
Zm00001eb302200	chr7_13732615	4	0.05538
Zm00001eb302210	chr7_13737752	1	0.47962
Zm00001eb302210	chr7_13740848	2	0.57274
Zm00001eb302280	chr7_13959048	1	0.33425
Zm00001eb302280	chr7_13962699	2	0.94063
Zm00001eb302310	chr7_14188540	1	0.20003
Zm00001eb302310	chr7_13969294	2	0.83164
Zm00001eb302330	chr7_14290542	1	0.50003
Zm00001eb302330	chr7_12259862	2	0.92917
Zm00001eb302330	chr7_14382042	3	0.46171
Zm00001eb302350	chr7_14303654	1	0.99999
Zm00001eb302350	chr7_14291429	2	0.97979
Zm00001eb302350	chr7_13097299	3	0.99992
Zm00001eb302350	chr7_14207363	4	0.89794
Zm00001eb302350	chr7_15004246	5	0.30061
Zm00001eb302360	chr7_14289222	1	1
Zm00001eb302360	chr7_14290371	2	1
Zm00001eb302360	chr7_12514291	3	0.9999
Zm00001eb302360	chr7_15307039	4	0.98393
Zm00001eb302360	chr7_15853379	5	0.98142
Zm00001eb302360	chr7_14287819	6	0.09906
Zm00001eb302360	chr7_13199278	7	0.78016
Zm00001eb302390	chr7_14643010	1	1
Zm00001eb302390	chr7_14593447	2	0.99945
Zm00001eb302390	chr7_14631620	3	0.99973
Zm00001eb302390	chr7_14638208	4	0.88391
Zm00001eb302390	chr7_14927376	5	0.61129
Zm00001eb302390	chr7_13946811	6	0.2168
Zm00001eb302400	chr7_14781326	1	0.90254
Zm00001eb302400	chr7_14668308	2	0.74664
Zm00001eb302400	chr7_14674794	3	0.80828
Zm00001eb302400	chr7_14641867	4	0.20494
Zm00001eb302520	chr7_15322486	1	0.61289
Zm00001eb302520	chr7_15294955	2	0.60005
Zm00001eb302560	chr7_15437934	1	1
Zm00001eb302560	chr7_13413509	2	0.99948
Zm00001eb302580	chr7_15454304	1	0.99952
Zm00001eb302580	chr7_15462429	2	0.35354
Zm00001eb302580	chr7_15207059	3	0.01515
Zm00001eb302580	chr7_15434236	4	0.02648
Zm00001eb302640	chr7_15679834	1	0.48896
Zm00001eb302650	chr7_15661235	1	1
Zm00001eb302650	chr7_15708385	2	0.9955
Zm00001eb302650	chr7_15711452	3	0.98153
Zm00001eb302670	chr7_15720872	1	1
Zm00001eb302670	chr7_15724276	2	0.95929
Zm00001eb302680	chr7_15826714	1	0.99366
Zm00001eb302680	chr7_15802581	2	0.48231
Zm00001eb302680	chr7_15815896	3	0.97454
Zm00001eb302700	chr7_15833256	1	1
Zm00001eb302700	chr7_15831664	2	0.99984
Zm00001eb302700	chr7_15324739	3	0.95869
Zm00001eb302700	chr7_15868609	4	0.86654
Zm00001eb302700	chr7_15876944	5	0.12004
Zm00001eb302760	chr7_16905246	1	0.22703
Zm00001eb302760	chr7_15454322	2	0.05071
Zm00001eb302800	chr7_16795801	1	0.08809
Zm00001eb302810	chr7_16800160	1	0.3916
Zm00001eb302810	chr7_16871593	2	0.04349
Zm00001eb302810	chr7_16812049	3	0.56754
Zm00001eb302810	chr7_16700732	4	0.27616
Zm00001eb302830	chr7_16715071	1	1
Zm00001eb302850	chr7_17156777	1	1
Zm00001eb302850	chr7_17161028	2	0.99868
Zm00001eb302850	chr7_17157146	3	0.99938
Zm00001eb302850	chr7_16239162	4	0.99279
Zm00001eb302850	chr7_17117925	5	0.26309
Zm00001eb302870	chr7_17323466	1	0.47467
Zm00001eb302870	chr7_16842590	2	0.10105
Zm00001eb302870	chr7_16920958	3	0.47589
Zm00001eb302870	chr7_17420539	4	0.60975
Zm00001eb302880	chr7_17479533	1	0.23848
Zm00001eb302880	chr7_17341992	2	0.10714
Zm00001eb302880	chr7_17508045	3	0.71777
Zm00001eb302900	chr7_17627807	1	1
Zm00001eb302900	chr7_17662985	2	0.99821
Zm00001eb302900	chr7_17665340	3	0.74752
Zm00001eb302900	chr7_17729454	4	0.26317
Zm00001eb302930	chr7_17962228	1	0.99449
Zm00001eb302930	chr7_17938634	2	0.98725
Zm00001eb302930	chr7_18528456	3	0.99737
Zm00001eb302930	chr7_17959103	4	0.85147
Zm00001eb302940	chr7_17939277	1	0.99997
Zm00001eb302940	chr7_18018855	2	0.99963
Zm00001eb302940	chr7_17967648	3	0.88925
Zm00001eb302950	chr7_17983176	1	1
Zm00001eb302950	chr7_18008801	2	0.53238
Zm00001eb302980	chr7_18195482	1	1
Zm00001eb302980	chr7_18210165	2	0.19937
Zm00001eb302980	chr7_16905263	3	0.65549
Zm00001eb303010	chr7_18699052	1	0.49624
Zm00001eb303010	chr7_18506743	2	0.12381
Zm00001eb303010	chr7_18012496	3	0.27342
Zm00001eb303030	chr7_18585413	1	0.77433
Zm00001eb303030	chr7_18729867	2	0.89409
Zm00001eb303030	chr7_16843738	3	0.03529
Zm00001eb303040	chr7_18725560	1	1
Zm00001eb303040	chr7_19083362	2	0.9527
Zm00001eb303040	chr7_18736892	3	0.57335
Zm00001eb303040	chr7_18649780	4	0.28233
Zm00001eb303060	chr7_20099313	1	0.55364
Zm00001eb303060	chr7_18961412	2	0.81974
Zm00001eb303080	chr7_19131018	1	0.46574
Zm00001eb303090	chr7_19129098	1	0.81764
Zm00001eb303090	chr7_19105760	2	0.89265
Zm00001eb303090	chr7_18724431	3	0.04088
Zm00001eb303110	chr7_19140680	1	1
Zm00001eb303110	chr7_19136077	2	0.99926
Zm00001eb303190	chr7_19805159	1	0.96646
Zm00001eb303200	chr7_19939356	1	0.99484
Zm00001eb303200	chr7_19612329	2	0.70034
Zm00001eb303210	chr7_19139251	1	1
Zm00001eb303210	chr7_19654218	2	0.9999
Zm00001eb303210	chr7_19656892	3	0.86281
Zm00001eb303210	chr7_19624395	4	0.20888
Zm00001eb303220	chr7_19748381	1	0.9999
Zm00001eb303220	chr7_19917347	2	0.99985
Zm00001eb303220	chr7_19723423	3	0.12591
Zm00001eb303220	chr7_19833370	4	0.10076
Zm00001eb303240	chr7_19935280	1	0.99639
Zm00001eb303240	chr7_19056022	2	0.96831
Zm00001eb303240	chr7_19925503	3	0.20231
Zm00001eb303280	chr7_20147941	1	0.99878
Zm00001eb303280	chr7_20133401	2	0.99972
Zm00001eb303280	chr7_19749986	3	0.99999
Zm00001eb303280	chr7_20177316	4	0.2907
Zm00001eb303290	chr7_20177226	1	0.99995
Zm00001eb303290	chr7_20224167	2	0.61517
Zm00001eb303350	chr7_20328330	1	0.5
Zm00001eb303350	chr7_20330021	2	0.91621
Zm00001eb303350	chr7_20850907	3	0.62665
Zm00001eb303350	chr7_20075304	4	0.35565
Zm00001eb303350	chr7_20411685	5	0.29546
Zm00001eb303360	chr7_20297879	1	0.96514
Zm00001eb303360	chr7_20408377	2	0.97373
Zm00001eb303360	chr7_20175776	3	0.66423
Zm00001eb303370	chr7_20926368	1	0.99998
Zm00001eb303370	chr7_21117141	2	0.97657
Zm00001eb303370	chr7_20329250	3	0.99997
Zm00001eb303370	chr7_20338783	4	0.9374
Zm00001eb303370	chr7_22395203	5	0.13554
Zm00001eb303380	chr7_18989546	1	0.97988
Zm00001eb303380	chr7_21117985	2	0.49147
Zm00001eb303380	chr7_19815165	3	0.64268
Zm00001eb303380	chr7_20505553	4	0.42781
Zm00001eb303380	chr7_19398097	5	0.16072
Zm00001eb303400	chr7_20562542	1	0.98653
Zm00001eb303400	chr7_20331319	2	0.24846
Zm00001eb303400	chr7_20918780	3	0.86108
Zm00001eb303400	chr7_20552033	4	0.62187
Zm00001eb303420	chr7_20523914	1	1
Zm00001eb303420	chr7_20566876	2	0.99986
Zm00001eb303420	chr7_19124536	3	1
Zm00001eb303420	chr7_20562804	4	0.98932
Zm00001eb303500	chr7_20894227	1	0.97902
Zm00001eb303500	chr7_20504613	2	0.22775
Zm00001eb303530	chr7_20965985	1	1
Zm00001eb303530	chr7_20919685	2	0.90447
Zm00001eb303530	chr7_20965941	3	0.18742
Zm00001eb303540	chr7_20976528	1	0.50001
Zm00001eb303540	chr7_20967732	2	0.32099
Zm00001eb303630	chr7_21721695	1	0.97931
Zm00001eb303680	chr7_21955391	1	0.07696
Zm00001eb303680	chr7_21951992	2	0.39161
Zm00001eb303680	chr7_21957994	3	0.20394
Zm00001eb303690	chr7_22038989	1	0.15146
Zm00001eb303690	chr7_22143139	2	0.19656
Zm00001eb303700	chr7_22143952	1	1
Zm00001eb303700	chr7_22061567	2	0.98187
Zm00001eb303710	chr7_22146787	1	0.99919
Zm00001eb303720	chr7_22148134	1	0.9946
Zm00001eb303720	chr7_22149885	2	0.77069
Zm00001eb303730	chr7_22194067	1	0.93561
Zm00001eb303730	chr7_22298322	2	0.42528
Zm00001eb303730	chr7_21957517	3	0.16525
Zm00001eb303730	chr7_22146787	4	0.8299
Zm00001eb303740	chr7_22456233	1	0.90268
Zm00001eb303740	chr7_22201404	2	0.72155
Zm00001eb303750	chr7_22387137	1	0.50003
Zm00001eb303770	chr7_22428230	1	0.43857
Zm00001eb303770	chr7_22462229	2	0.19069
Zm00001eb303770	chr7_22431313	3	0.4895
Zm00001eb303770	chr7_21338731	4	0.19782
Zm00001eb303770	chr7_22413213	5	0.42713
Zm00001eb303770	chr7_22460251	6	0.1857
Zm00001eb303800	chr7_22663224	1	0.826
Zm00001eb303800	chr7_22657912	2	0.48102
Zm00001eb303800	chr7_22678549	3	0.48356
Zm00001eb303810	chr7_22206962	1	0.97176
Zm00001eb303810	chr7_23998857	2	0.93502
Zm00001eb303830	chr7_23030825	1	0.99677
Zm00001eb303830	chr7_23144084	2	0.9058
Zm00001eb303910	chr7_23411872	1	0.9729
Zm00001eb303910	chr7_23391037	2	0.99992
Zm00001eb303910	chr7_23409862	3	0.49084
Zm00001eb303910	chr7_22993314	4	0.04984
Zm00001eb303930	chr7_23410870	1	0.45762
Zm00001eb303930	chr7_23444516	2	0.42955
Zm00001eb303990	chr7_23688181	1	0.99048
Zm00001eb304020	chr7_23852047	1	0.99805
Zm00001eb304020	chr7_23029166	2	0.11101
Zm00001eb304020	chr7_23743129	3	0.47993
Zm00001eb304020	chr7_24580452	4	0.05334
Zm00001eb304020	chr7_24012992	5	0.49595
Zm00001eb304040	chr7_23917467	1	0.99854
Zm00001eb304040	chr7_23737676	2	0.11647
Zm00001eb304040	chr7_25752271	3	0.05755
Zm00001eb304040	chr7_23140810	4	0.05932
Zm00001eb304050	chr7_24029714	1	1
Zm00001eb304050	chr7_24003337	2	0.75016
Zm00001eb304080	chr7_24397044	1	1
Zm00001eb304080	chr7_24343953	2	0.78731
Zm00001eb304080	chr7_24405317	3	0.12824
Zm00001eb304090	chr7_26289266	1	0.99976
Zm00001eb304090	chr7_24814896	2	0.68547
Zm00001eb304090	chr7_25411567	3	0.64623
Zm00001eb304090	chr7_23914513	4	0.40739
Zm00001eb304110	chr7_24558886	1	0.63745
Zm00001eb304160	chr7_24813440	1	0.42769
Zm00001eb304160	chr7_24839733	2	0.76884
Zm00001eb304170	chr7_24638902	1	0.42888
Zm00001eb304250	chr7_25052407	1	0.97987
Zm00001eb304250	chr7_25113875	2	0.36822
Zm00001eb304250	chr7_25633213	3	0.57286
Zm00001eb304280	chr7_25309258	1	0.99886
Zm00001eb304280	chr7_25309100	2	0.99872
Zm00001eb304280	chr7_23715383	3	0.95765
Zm00001eb304280	chr7_24182611	4	0.96784
Zm00001eb304290	chr7_25398921	1	0.1318
Zm00001eb304310	chr7_25636517	1	1
Zm00001eb304310	chr7_25662049	2	0.56547
Zm00001eb304310	chr7_25634976	3	0.80631
Zm00001eb304320	chr7_25664009	1	0.93244
Zm00001eb304320	chr7_25660515	2	0.30405
Zm00001eb304410	chr7_26263235	1	0.99648
Zm00001eb304410	chr7_26749607	2	0.46812
Zm00001eb304430	chr7_26437116	1	0.99997
Zm00001eb304430	chr7_26722453	2	0.73979
Zm00001eb304510	chr7_26740250	1	0.44646
Zm00001eb304530	chr7_26803273	1	1
Zm00001eb304530	chr7_26798480	2	0.38301
Zm00001eb304530	chr7_26782492	3	0.46198
Zm00001eb304530	chr7_27758257	4	0.3096
Zm00001eb304540	chr7_26918734	1	0.57111
Zm00001eb304540	chr7_28383338	2	0.19494
Zm00001eb304550	chr7_27135351	1	0.99231
Zm00001eb304550	chr7_27351165	2	1
Zm00001eb304550	chr7_27319736	3	0.35338
Zm00001eb304610	chr7_27799277	1	1
Zm00001eb304610	chr7_26803170	2	0.68632
Zm00001eb304620	chr7_27801584	1	1
Zm00001eb304620	chr7_28110426	2	0.94765
Zm00001eb304630	chr7_28424790	1	0.99996
Zm00001eb304630	chr7_28110517	2	0.91208
Zm00001eb304630	chr7_27929132	3	0.31639
Zm00001eb304630	chr7_26437715	4	0.39878
Zm00001eb304670	chr7_28173627	1	0.99998
Zm00001eb304670	chr7_28173785	2	0.53647
Zm00001eb304670	chr7_27951237	3	0.3015
Zm00001eb304680	chr7_28219154	1	0.99989
Zm00001eb304680	chr7_28217746	2	0.54303
Zm00001eb304680	chr7_28238441	3	0.63911
Zm00001eb304710	chr7_28308944	1	0.98942
Zm00001eb304740	chr7_28581556	1	1
Zm00001eb304740	chr7_28580036	2	0.33322
Zm00001eb304740	chr7_26923395	3	0.99962
Zm00001eb304740	chr7_27247785	4	0.98587
Zm00001eb304740	chr7_28562350	5	0.10769
Zm00001eb304740	chr7_28981527	6	0.01953
Zm00001eb304750	chr7_28653631	1	0.99995
Zm00001eb304750	chr7_29700654	2	0.98314
Zm00001eb304750	chr7_28421612	3	0.41226
Zm00001eb304750	chr7_28657286	4	0.44023
Zm00001eb304750	chr7_28629890	5	0.48797
Zm00001eb304770	chr7_28918491	1	0.69812
Zm00001eb304770	chr7_28923630	2	0.49111
Zm00001eb304780	chr7_29084430	1	0.33334
Zm00001eb304780	chr7_28950304	2	0.98183
Zm00001eb304780	chr7_28148485	3	0.99999
Zm00001eb304780	chr7_28950051	4	0.93559
Zm00001eb304780	chr7_29148743	5	0.33288
Zm00001eb304830	chr7_28954472	1	1
Zm00001eb304830	chr7_29231641	2	0.99359
Zm00001eb304830	chr7_28952194	3	0.6305
Zm00001eb304860	chr7_29254712	1	0.99626
Zm00001eb304860	chr7_30491063	2	0.9793
Zm00001eb304860	chr7_28779152	3	0.87426
Zm00001eb304860	chr7_28897889	4	0.14921
Zm00001eb304870	chr7_29096638	1	0.9999
Zm00001eb304870	chr7_29256760	2	0.92016
Zm00001eb304890	chr7_29039500	1	0.24979
Zm00001eb304890	chr7_29608522	2	0.92071
Zm00001eb304890	chr7_29517732	3	0.5696
Zm00001eb304890	chr7_29384592	4	0.21345
Zm00001eb304890	chr7_30559336	5	0.06274
Zm00001eb304920	chr7_29553182	1	0.99838
Zm00001eb304920	chr7_29384352	2	0.24776
Zm00001eb304920	chr7_29553187	3	0.95132
Zm00001eb304920	chr7_29992092	4	0.97895
Zm00001eb304920	chr7_29752716	5	0.65915
Zm00001eb304920	chr7_29550479	6	0.08132
Zm00001eb304930	chr7_29606710	1	0.46527
Zm00001eb304930	chr7_29550004	2	0.40523
Zm00001eb304970	chr7_30017186	1	0.91237
Zm00001eb304970	chr7_29991693	2	0.30337
Zm00001eb304970	chr7_29964349	3	0.62908
Zm00001eb304990	chr7_30173610	1	0.99878
Zm00001eb304990	chr7_32145016	2	0.98743
Zm00001eb305010	chr7_30424827	1	0.99553
Zm00001eb305010	chr7_30235723	2	0.73333
Zm00001eb305010	chr7_32195908	3	0.30255
Zm00001eb305060	chr7_30511536	1	0.88516
Zm00001eb305060	chr7_32358955	2	0.2326
Zm00001eb305120	chr7_30943365	1	0.99736
Zm00001eb305120	chr7_30941010	2	0.99999
Zm00001eb305120	chr7_31398107	3	0.98016
Zm00001eb305120	chr7_29295624	4	0.99125
Zm00001eb305120	chr7_30844594	5	0.99265
Zm00001eb305120	chr7_32561103	6	0.80856
Zm00001eb305120	chr7_31546771	7	0.90651
Zm00001eb305170	chr7_31183073	1	0.99994
Zm00001eb305170	chr7_30954115	2	0.99956
Zm00001eb305170	chr7_31539670	3	0.29639
Zm00001eb305170	chr7_31223556	4	0.48691
Zm00001eb305170	chr7_30506225	5	0.69148
Zm00001eb305180	chr7_31554171	1	0.97104
Zm00001eb305180	chr7_31530389	2	0.7909
Zm00001eb305180	chr7_31548913	3	0.11402
Zm00001eb305180	chr7_30943851	4	0.35758
Zm00001eb305190	chr7_31749211	1	0.85682
Zm00001eb305190	chr7_31742558	2	0.31656
Zm00001eb305200	chr7_31748935	1	0.23461
Zm00001eb305200	chr7_32107189	2	0.22946
Zm00001eb305250	chr7_33842474	1	0.99998
Zm00001eb305250	chr7_32194404	2	0.71506
Zm00001eb305250	chr7_32190495	3	0.35207
Zm00001eb305250	chr7_31990188	4	0.1954
Zm00001eb305320	chr7_32406730	1	0.9749
Zm00001eb305320	chr7_31966638	2	0.89196
Zm00001eb305320	chr7_32600516	3	0.4264
Zm00001eb305320	chr7_33698960	4	0.87489
Zm00001eb305330	chr7_32557643	1	1
Zm00001eb305330	chr7_32556761	2	0.99999
Zm00001eb305330	chr7_32677895	3	0.49931
Zm00001eb305330	chr7_34510035	4	0.1384
Zm00001eb305330	chr7_31621100	5	0.52196
Zm00001eb305380	chr7_32677040	1	1
Zm00001eb305380	chr7_32878781	2	0.13029
Zm00001eb305380	chr7_32194644	3	0.39139
Zm00001eb305390	chr7_32725641	1	0.41698
Zm00001eb305410	chr7_32720751	1	0.46157
Zm00001eb305410	chr7_32834269	2	0.09715
Zm00001eb305460	chr7_33196502	1	0.14974
Zm00001eb305490	chr7_33598674	1	1
Zm00001eb305490	chr7_33450529	2	1
Zm00001eb305490	chr7_33599210	3	0.78626
Zm00001eb305570	chr7_34013947	1	1
Zm00001eb305570	chr7_34956274	2	0.99975
Zm00001eb305570	chr7_34006156	3	0.93514
Zm00001eb305590	chr7_34060012	1	0.90252
Zm00001eb305640	chr7_32788844	1	0.99906
Zm00001eb305640	chr7_34252944	2	0.22894
Zm00001eb305640	chr7_34440284	3	0.05681
Zm00001eb305710	chr7_35196439	1	0.09401
Zm00001eb305710	chr7_34973532	2	0.12045
Zm00001eb305750	chr7_34404574	1	0.95107
Zm00001eb305750	chr7_35134025	2	0.90368
Zm00001eb305750	chr7_35193204	3	0.86579
Zm00001eb305760	chr7_35180786	1	0.91958
Zm00001eb305760	chr7_35196280	2	0.14865
Zm00001eb305810	chr7_35212778	1	0.98446
Zm00001eb305810	chr7_35904098	2	0.50873
Zm00001eb305840	chr7_36023449	1	0.79284
Zm00001eb305840	chr7_36365054	2	0.84462
Zm00001eb305860	chr7_36094726	1	0.86631
Zm00001eb305860	chr7_36551937	2	0.79293
Zm00001eb305930	chr7_37991613	1	0.99874
Zm00001eb305930	chr7_35659197	2	0.99971
Zm00001eb305930	chr7_34971108	3	0.20363
Zm00001eb305930	chr7_36412422	4	0.1929
Zm00001eb305940	chr7_37360215	1	0.22723
Zm00001eb305950	chr7_37537928	1	0.55435
Zm00001eb305960	chr7_37440833	1	0.14198
Zm00001eb305980	chr7_37333629	1	0.96809
Zm00001eb306000	chr7_38482084	1	0.20434
Zm00001eb306030	chr7_38263620	1	0.63952
Zm00001eb306040	chr7_38124172	1	0.22636
Zm00001eb306050	chr7_38724990	1	0.03737
Zm00001eb306060	chr7_38907022	1	0.02264
Zm00001eb306070	chr7_39317380	1	0.01093
Zm00001eb306100	chr7_38929320	1	0.18167
Zm00001eb306100	chr7_38472417	2	0.04795
Zm00001eb306130	chr7_39656424	1	0.99557
Zm00001eb306130	chr7_39657737	2	0.99707
Zm00001eb306130	chr7_39835210	3	0.9394
Zm00001eb306200	chr7_40139406	1	0.99533
Zm00001eb306200	chr7_40259256	2	0.28056
Zm00001eb306210	chr7_40722214	1	0.19595
Zm00001eb306210	chr7_41819620	2	0.15926
Zm00001eb306210	chr7_40589196	3	0.25598
Zm00001eb306220	chr7_40666784	1	0.04136
Zm00001eb306260	chr7_40519011	1	0.99995
Zm00001eb306260	chr7_41274023	2	0.37621
Zm00001eb306270	chr7_41467287	1	0.88691
Zm00001eb306270	chr7_41477408	2	0.16684
Zm00001eb306280	chr7_41539629	1	0.99268
Zm00001eb306280	chr7_41540548	2	0.14902
Zm00001eb306280	chr7_43119766	3	0.46695
Zm00001eb306290	chr7_41541927	1	0.99999
Zm00001eb306290	chr7_41575238	2	1
Zm00001eb306370	chr7_42391293	1	0.92643
Zm00001eb306370	chr7_42344639	2	0.13541
Zm00001eb306380	chr7_42977299	1	0.87288
Zm00001eb306380	chr7_44009862	2	0.10961
Zm00001eb306400	chr7_42736489	1	0.99725
Zm00001eb306400	chr7_43427626	2	0.96812
Zm00001eb306410	chr7_43426002	1	0.97318
Zm00001eb306410	chr7_42067393	2	0.8099
Zm00001eb306410	chr7_43724484	3	0.56345
Zm00001eb306410	chr7_42943885	4	0.03974
Zm00001eb306430	chr7_44463395	1	0.99703
Zm00001eb306430	chr7_43434703	2	0.81112
Zm00001eb306430	chr7_43849340	3	0.8585
Zm00001eb306470	chr7_41673233	1	0.95387
Zm00001eb306470	chr7_43504098	2	0.11359
Zm00001eb306480	chr7_43911027	1	1
Zm00001eb306480	chr7_43550407	2	0.15359
Zm00001eb306480	chr7_43605986	3	0.32976
Zm00001eb306520	chr7_44735867	1	0.81977
Zm00001eb306520	chr7_43947993	2	0.6425
Zm00001eb306530	chr7_44427567	1	0.29107
Zm00001eb306530	chr7_44307635	2	0.23684
Zm00001eb306550	chr7_46300786	1	0.99686
Zm00001eb306550	chr7_45387654	2	1
Zm00001eb306550	chr7_45231184	3	0.99857
Zm00001eb306550	chr7_45860302	4	0.99893
Zm00001eb306550	chr7_45572292	5	0.89183
Zm00001eb306550	chr7_44465074	6	0.23731
Zm00001eb306550	chr7_45811579	7	0.2815
Zm00001eb306550	chr7_44656701	8	0.58576
Zm00001eb306550	chr7_45900689	9	0.55488
Zm00001eb306570	chr7_44598162	1	0.11482
Zm00001eb306570	chr7_44789820	2	0.21768
Zm00001eb306580	chr7_44813570	1	0.98958
Zm00001eb306580	chr7_44702800	2	0.04257
Zm00001eb306630	chr7_44874066	1	0.99988
Zm00001eb306630	chr7_47045026	2	0.21793
Zm00001eb306630	chr7_46083468	3	0.28353
Zm00001eb306670	chr7_45958746	1	0.048
Zm00001eb306670	chr7_45895163	2	0.07169
Zm00001eb306670	chr7_44552060	3	0.18767
Zm00001eb306680	chr7_45270962	1	0.9945
Zm00001eb306680	chr7_45910192	2	0.152
Zm00001eb306680	chr7_45584112	3	0.19281
Zm00001eb306700	chr7_45969673	1	1
Zm00001eb306700	chr7_47331972	2	0.07957
Zm00001eb306700	chr7_46083146	3	0.45937
Zm00001eb306760	chr7_46347527	1	1
Zm00001eb306760	chr7_46479731	2	0.981
Zm00001eb306760	chr7_45479838	3	0.99691
Zm00001eb306760	chr7_46169812	4	0.29099
Zm00001eb306790	chr7_45183519	1	0.98971
Zm00001eb306790	chr7_46511816	2	0.45427
Zm00001eb306800	chr7_46735326	1	0.31012
Zm00001eb306850	chr7_47736546	1	0.065
Zm00001eb306850	chr7_47393367	2	0.47161
Zm00001eb306870	chr7_47012435	1	0.03226
Zm00001eb306870	chr7_46813827	2	0.98914
Zm00001eb306870	chr7_47439308	3	0.94314
Zm00001eb306870	chr7_46402177	4	0.05125
Zm00001eb306870	chr7_47359635	5	0.33482
Zm00001eb306900	chr7_48868847	1	0.95718
Zm00001eb306900	chr7_47759622	2	0.4787
Zm00001eb306910	chr7_47244834	1	0.84079
Zm00001eb306930	chr7_45900689	1	0.9112
Zm00001eb306940	chr7_47809586	1	0.99989
Zm00001eb306950	chr7_48583987	1	0.73299
Zm00001eb306980	chr7_46705423	1	0.98853
Zm00001eb306980	chr7_47949469	2	0.99904
Zm00001eb307010	chr7_48635375	1	0.05459
Zm00001eb307070	chr7_48910902	1	0.96677
Zm00001eb307070	chr7_49145512	2	0.22041
Zm00001eb307090	chr7_47697796	1	1
Zm00001eb307090	chr7_51172638	2	1
Zm00001eb307090	chr7_50816914	3	0.65899
Zm00001eb307090	chr7_49027960	4	0.53054
Zm00001eb307100	chr7_47697796	1	1
Zm00001eb307100	chr7_50080057	2	1
Zm00001eb307100	chr7_50229021	3	0.33026
Zm00001eb307100	chr7_49607391	4	0.13888
Zm00001eb307130	chr7_50074271	1	0.02293
Zm00001eb307160	chr7_50877968	1	0.97699
Zm00001eb307160	chr7_50112607	2	0.9943
Zm00001eb307160	chr7_49005323	3	0.99792
Zm00001eb307160	chr7_49784376	4	0.85107
Zm00001eb307160	chr7_50113510	5	0.42725
Zm00001eb307160	chr7_48953034	6	0.08868
Zm00001eb307170	chr7_49043275	1	0.99444
Zm00001eb307170	chr7_49665774	2	0.91246
Zm00001eb307260	chr7_51194013	1	0.07032
Zm00001eb307260	chr7_51290261	2	0.16471
Zm00001eb307270	chr7_49481257	1	0.92675
Zm00001eb307270	chr7_50337422	2	0.35637
Zm00001eb307270	chr7_52479173	3	0.8312
Zm00001eb307280	chr7_51289523	1	0.16245
Zm00001eb307290	chr7_51309678	1	1
Zm00001eb307290	chr7_51313162	2	0.94445
Zm00001eb307330	chr7_53086929	1	0.99997
Zm00001eb307330	chr7_53589255	2	0.9778
Zm00001eb307330	chr7_50485665	3	0.99629
Zm00001eb307330	chr7_52924322	4	0.99523
Zm00001eb307330	chr7_51753631	5	0.30578
Zm00001eb307400	chr7_54150792	1	0.13134
Zm00001eb307410	chr7_52803711	1	0.014
Zm00001eb307410	chr7_53264773	2	0.05505
Zm00001eb307440	chr7_51314497	1	0.99931
Zm00001eb307440	chr7_52196308	2	0.99657
Zm00001eb307440	chr7_52724297	3	0.44605
Zm00001eb307460	chr7_52722219	1	0.99957
Zm00001eb307460	chr7_52568175	2	1
Zm00001eb307460	chr7_53321289	3	0.99738
Zm00001eb307460	chr7_53340811	4	0.91778
Zm00001eb307470	chr7_53884173	1	0.98404
Zm00001eb307470	chr7_52568175	2	1
Zm00001eb307470	chr7_53048901	3	0.87841
Zm00001eb307470	chr7_53437181	4	0.41125
Zm00001eb307470	chr7_55209561	5	0.12377
Zm00001eb307520	chr7_53574033	1	0.19717
Zm00001eb307620	chr7_55632864	1	1
Zm00001eb307650	chr7_55571128	1	0.16116
Zm00001eb307690	chr7_57901324	1	0.97916
Zm00001eb307700	chr7_60233481	1	0.98156
Zm00001eb307700	chr7_59278242	2	0.03652
Zm00001eb307770	chr7_60863911	1	0.99991
Zm00001eb307770	chr7_60688425	2	0.44345
Zm00001eb307770	chr7_61635503	3	0.43288
Zm00001eb307780	chr7_59994790	1	0.99886
Zm00001eb307790	chr7_62262835	1	0.99799
Zm00001eb307790	chr7_60105364	2	0.62595
Zm00001eb307860	chr7_63435870	1	0.05484
Zm00001eb307870	chr7_63459654	1	1
Zm00001eb307870	chr7_63859357	2	0.99983
Zm00001eb307870	chr7_63900784	3	0.0361
Zm00001eb307870	chr7_63862132	4	0.24307
Zm00001eb307870	chr7_63858914	5	0.63212
Zm00001eb308000	chr7_66464928	1	0.87221
Zm00001eb308000	chr7_67696516	2	0.3757
Zm00001eb308130	chr7_69798333	1	0.18486
Zm00001eb308220	chr7_72393271	1	0.37087
Zm00001eb308230	chr7_72253094	1	0.97558
Zm00001eb308230	chr7_72252390	2	0.96198
Zm00001eb308290	chr7_73902427	1	0.99994
Zm00001eb308290	chr7_72342697	2	0.59665
Zm00001eb308290	chr7_71332669	3	0.26288
Zm00001eb308340	chr7_72330263	1	0.06687
Zm00001eb308340	chr7_73728032	2	0.80394
Zm00001eb308380	chr7_75123377	1	1
Zm00001eb308380	chr7_76253458	2	1
Zm00001eb308380	chr7_76500208	3	0.44667
Zm00001eb308380	chr7_75827731	4	0.07658
Zm00001eb308400	chr7_74442480	1	0.26173
Zm00001eb308400	chr7_74598640	2	0.55736
Zm00001eb308400	chr7_75994291	3	0.81778
Zm00001eb308420	chr7_74396231	1	0.07467
Zm00001eb308420	chr7_76522478	2	0.01529
Zm00001eb308440	chr7_74739042	1	0.9711
Zm00001eb308440	chr7_76311603	2	0.99982
Zm00001eb308440	chr7_73694435	3	0.99986
Zm00001eb308440	chr7_74727688	4	0.34178
Zm00001eb308440	chr7_76279950	5	0.6558
Zm00001eb308540	chr7_78391455	1	0.20636
Zm00001eb308560	chr7_76528001	1	0.82574
Zm00001eb308620	chr7_78291657	1	0.71681
Zm00001eb308620	chr7_79724233	2	0.93185
Zm00001eb308620	chr7_78239030	3	0.26953
Zm00001eb308660	chr7_78507279	1	0.03873
Zm00001eb308660	chr7_79457711	2	0.06366
Zm00001eb308670	chr7_78904813	1	0.72813
Zm00001eb308670	chr7_79506758	2	0.13769
Zm00001eb308690	chr7_77949892	1	0.50494
Zm00001eb308690	chr7_81702322	2	0.30541
Zm00001eb308720	chr7_79936104	1	0.08432
Zm00001eb308740	chr7_81437179	1	0.08065
Zm00001eb308750	chr7_81955351	1	0.89818
Zm00001eb308750	chr7_80792805	2	0.1563
Zm00001eb308760	chr7_81643973	1	0.99895
Zm00001eb308760	chr7_81121083	2	0.99185
Zm00001eb308760	chr7_80453803	3	0.15635
Zm00001eb308770	chr7_80693410	1	0.04784
Zm00001eb308780	chr7_79963754	1	0.3149
Zm00001eb308780	chr7_81578651	2	0.13597
Zm00001eb308830	chr7_80210648	1	0.66776
Zm00001eb308950	chr7_81516374	1	0.64948
Zm00001eb308950	chr7_81244055	2	0.42624
Zm00001eb308950	chr7_82697558	3	0.11001
Zm00001eb308980	chr7_84926942	1	0.90536
Zm00001eb308980	chr7_82832879	2	0.02093
Zm00001eb308990	chr7_83055530	1	0.07444
Zm00001eb309010	chr7_82980060	1	0.24563
Zm00001eb309010	chr7_83313037	2	0.14755
Zm00001eb309020	chr7_83211980	1	0.82977
Zm00001eb309060	chr7_84575484	1	1
Zm00001eb309060	chr7_85397901	2	0.98777
Zm00001eb309060	chr7_84321929	3	0.36199
Zm00001eb309060	chr7_84928676	4	0.74091
Zm00001eb309060	chr7_85740279	5	0.11368
Zm00001eb309070	chr7_84824348	1	0.23188
Zm00001eb309080	chr7_84090346	1	0.54731
Zm00001eb309100	chr7_84818746	1	0.27259
Zm00001eb309130	chr7_85511776	1	0.27327
Zm00001eb309160	chr7_86064921	1	1
Zm00001eb309160	chr7_85474442	2	0.99994
Zm00001eb309160	chr7_84146229	3	0.9924
Zm00001eb309160	chr7_85990913	4	0.91235
Zm00001eb309160	chr7_86103146	5	0.90244
Zm00001eb309200	chr7_84934120	1	0.98713
Zm00001eb309200	chr7_84461632	2	1
Zm00001eb309200	chr7_85323810	3	1
Zm00001eb309200	chr7_84679569	4	0.49999
Zm00001eb309200	chr7_85198421	5	0.9914
Zm00001eb309200	chr7_85496340	6	1
Zm00001eb309200	chr7_85790365	7	0.99976
Zm00001eb309200	chr7_85375347	8	0.97937
Zm00001eb309200	chr7_84435557	9	0.49956
Zm00001eb309230	chr7_86523442	1	0.42552
Zm00001eb309230	chr7_85464525	2	0.3767
Zm00001eb309230	chr7_86370002	3	0.37213
Zm00001eb309230	chr7_86143078	4	0.04966
Zm00001eb309240	chr7_86119529	1	0.65925
Zm00001eb309240	chr7_86650949	2	0.69549
Zm00001eb309320	chr7_87056610	1	0.52235
Zm00001eb309350	chr7_87403231	1	0.84796
Zm00001eb309350	chr7_86915129	2	0.02062
Zm00001eb309350	chr7_87517842	3	0.29019
Zm00001eb309360	chr7_87400821	1	0.98345
Zm00001eb309360	chr7_87242684	2	0.62265
Zm00001eb309390	chr7_87291065	1	0.99004
Zm00001eb309390	chr7_86762340	2	0.14185
Zm00001eb309390	chr7_88760280	3	0.13227
Zm00001eb309390	chr7_87844319	4	0.02794
Zm00001eb309390	chr7_88532902	5	0.30463
Zm00001eb309450	chr7_88664307	1	0.14322
Zm00001eb309480	chr7_88415063	1	0.97611
Zm00001eb309480	chr7_88653875	2	0.05533
Zm00001eb309480	chr7_88604790	3	0.84491
Zm00001eb309520	chr7_88857964	1	1
Zm00001eb309520	chr7_90136443	2	0.99973
Zm00001eb309540	chr7_90651261	1	0.99991
Zm00001eb309540	chr7_90906104	2	0.99999
Zm00001eb309540	chr7_87735639	3	0.99957
Zm00001eb309540	chr7_88611855	4	0.99889
Zm00001eb309540	chr7_89260217	5	1
Zm00001eb309540	chr7_87633433	6	0.98765
Zm00001eb309540	chr7_89765177	7	0.39963
Zm00001eb309540	chr7_89227185	8	0.67844
Zm00001eb309540	chr7_89232048	9	0.46734
Zm00001eb309560	chr7_89348074	1	0.49168
Zm00001eb309580	chr7_89967280	1	0.99472
Zm00001eb309580	chr7_88569522	2	0.93554
Zm00001eb309580	chr7_89888516	3	0.37876
Zm00001eb309580	chr7_89837049	4	0.34366
Zm00001eb309590	chr7_89926509	1	0.98025
Zm00001eb309590	chr7_90346676	2	0.89439
Zm00001eb309600	chr7_89978458	1	0.75664
Zm00001eb309600	chr7_90089279	2	0.04077
Zm00001eb309600	chr7_91733159	3	0.69692
Zm00001eb309610	chr7_90084287	1	0.05461
Zm00001eb309610	chr7_89200492	2	0.23743
Zm00001eb309620	chr7_90311719	1	0.99965
Zm00001eb309630	chr7_90461377	1	0.49867
Zm00001eb309660	chr7_91240738	1	0.99869
Zm00001eb309660	chr7_90908719	2	0.59034
Zm00001eb309660	chr7_90076400	3	0.12117
Zm00001eb309660	chr7_90386120	4	0.0758
Zm00001eb309730	chr7_90947667	1	0.99969
Zm00001eb309730	chr7_90387888	2	0.98408
Zm00001eb309730	chr7_90699649	3	0.07485
Zm00001eb309740	chr7_91332886	1	0.99614
Zm00001eb309740	chr7_90440703	2	0.67574
Zm00001eb309740	chr7_91088344	3	0.4213
Zm00001eb309830	chr7_92977359	1	0.46006
Zm00001eb309830	chr7_92532598	2	0.77787
Zm00001eb309860	chr7_93273252	1	0.99984
Zm00001eb309880	chr7_93171066	1	0.70993
Zm00001eb309900	chr7_92880877	1	0.95316
Zm00001eb309900	chr7_92880925	2	0.4281
Zm00001eb309950	chr7_93795469	1	0.36836
Zm00001eb309960	chr7_94893797	1	0.99697
Zm00001eb309960	chr7_92484037	2	0.7737
Zm00001eb309960	chr7_93108401	3	0.60438
Zm00001eb309970	chr7_92619886	1	0.9914
Zm00001eb309970	chr7_93804597	2	0.99999
Zm00001eb309970	chr7_94206522	3	0.75281
Zm00001eb309980	chr7_93847513	1	0.99239
Zm00001eb309980	chr7_94842970	2	0.06825
Zm00001eb310010	chr7_94213510	1	0.99998
Zm00001eb310010	chr7_94309063	2	0.955
Zm00001eb310010	chr7_92568364	3	0.99517
Zm00001eb310010	chr7_92243323	4	0.2731
Zm00001eb310010	chr7_93413165	5	0.80125
Zm00001eb310010	chr7_94487478	6	0.79595
Zm00001eb310060	chr7_94207622	1	1
Zm00001eb310060	chr7_95734808	2	1
Zm00001eb310060	chr7_93208240	3	0.99999
Zm00001eb310060	chr7_94260682	4	1
Zm00001eb310060	chr7_95352186	5	0.982
Zm00001eb310060	chr7_97022345	6	0.69846
Zm00001eb310060	chr7_93462394	7	0.12922
Zm00001eb310060	chr7_94362587	8	0.71225
Zm00001eb310180	chr7_96031096	1	0.92974
Zm00001eb310220	chr7_96354065	1	0.77062
Zm00001eb310230	chr7_96578876	1	0.9287
Zm00001eb310230	chr7_96817757	2	0.03728
Zm00001eb310230	chr7_96634439	3	0.27198
Zm00001eb310230	chr7_98159432	4	0.12799
Zm00001eb310260	chr7_96726321	1	0.46633
Zm00001eb310260	chr7_96940276	2	0.22296
Zm00001eb310260	chr7_96802571	3	0.49546
Zm00001eb310270	chr7_96859947	1	0.52498
Zm00001eb310270	chr7_97184429	2	0.7156
Zm00001eb310270	chr7_96862368	3	0.86252
Zm00001eb310290	chr7_97050396	1	0.97617
Zm00001eb310290	chr7_97051233	2	0.95827
Zm00001eb310290	chr7_98162025	3	0.92476
Zm00001eb310290	chr7_96954365	4	0.92318
Zm00001eb310330	chr7_97053217	1	0.99742
Zm00001eb310330	chr7_96936404	2	0.90948
Zm00001eb310330	chr7_97959126	3	0.10441
Zm00001eb310370	chr7_97234788	1	0.52742
Zm00001eb310370	chr7_98134328	2	0.03139
Zm00001eb310390	chr7_97421643	1	0.99185
Zm00001eb310390	chr7_97317542	2	0.75972
Zm00001eb310390	chr7_97458446	3	0.3304
Zm00001eb310400	chr7_98413545	1	0.52024
Zm00001eb310410	chr7_98450757	1	0.94528
Zm00001eb310430	chr7_97253389	1	0.97297
Zm00001eb310430	chr7_97922807	2	0.14238
Zm00001eb310430	chr7_99855106	3	0.04124
Zm00001eb310450	chr7_98545310	1	0.99009
Zm00001eb310450	chr7_98545056	2	0.07939
Zm00001eb310450	chr7_97338121	3	0.08141
Zm00001eb310480	chr7_98763004	1	0.67987
Zm00001eb310480	chr7_98952843	2	0.2435
Zm00001eb310480	chr7_97534798	3	0.93616
Zm00001eb310480	chr7_98839646	4	0.08673
Zm00001eb310490	chr7_99156160	1	0.95526
Zm00001eb310490	chr7_98762083	2	0.04767
Zm00001eb310520	chr7_99331520	1	0.99387
Zm00001eb310520	chr7_99664658	2	1
Zm00001eb310520	chr7_98514558	3	0.99998
Zm00001eb310520	chr7_98610907	4	0.99727
Zm00001eb310520	chr7_97772570	5	0.9945
Zm00001eb310520	chr7_98870511	6	0.54394
Zm00001eb310520	chr7_99491497	7	0.75032
Zm00001eb310530	chr7_99324004	1	0.98834
Zm00001eb310530	chr7_99578104	2	0.63406
Zm00001eb310550	chr7_99309518	1	0.96719
Zm00001eb310570	chr7_99922274	1	0.0922
Zm00001eb310570	chr7_99856595	2	0.90043
Zm00001eb310620	chr7_98423913	1	0.95937
Zm00001eb310620	chr7_100039528	2	0.83447
Zm00001eb310620	chr7_98946398	3	0.83481
Zm00001eb310620	chr7_101843782	4	0.28777
Zm00001eb310700	chr7_99104909	1	0.95599
Zm00001eb310710	chr7_101340052	1	0.46451
Zm00001eb310710	chr7_100821332	2	0.0591
Zm00001eb310710	chr7_99418382	3	0.11686
Zm00001eb310710	chr7_99968377	4	0.59936
Zm00001eb310770	chr7_101678627	1	0.96458
Zm00001eb310770	chr7_99886337	2	0.02113
Zm00001eb310810	chr7_101838711	1	0.62306
Zm00001eb310810	chr7_103248149	2	0.14758
Zm00001eb310820	chr7_102871283	1	0.99254
Zm00001eb310820	chr7_102244039	2	0.98856
Zm00001eb310820	chr7_99853592	3	0.54345
Zm00001eb310820	chr7_102866613	4	0.34274
Zm00001eb310820	chr7_101973382	5	0.39313
Zm00001eb310820	chr7_102297971	6	0.10652
Zm00001eb310830	chr7_101845621	1	0.97422
Zm00001eb310840	chr7_101862239	1	0.21349
Zm00001eb310840	chr7_102260892	2	0.16701
Zm00001eb310840	chr7_102229203	3	0.02993
Zm00001eb310840	chr7_101693100	4	0.50824
Zm00001eb310860	chr7_102155206	1	0.04982
Zm00001eb310860	chr7_102401655	2	0.04872
Zm00001eb310870	chr7_102404722	1	1
Zm00001eb310870	chr7_102725965	2	0.99913
Zm00001eb310870	chr7_102417658	3	0.2446
Zm00001eb310930	chr7_102464112	1	0.6298
Zm00001eb310930	chr7_102401993	2	0.06462
Zm00001eb310930	chr7_102500464	3	0.83124
Zm00001eb310960	chr7_102780736	1	0.83546
Zm00001eb310960	chr7_104142834	2	0.51593
Zm00001eb310970	chr7_103802926	1	0.11115
Zm00001eb310970	chr7_102639998	2	1
Zm00001eb310970	chr7_103392569	3	0.66629
Zm00001eb310970	chr7_101862435	4	0.0581
Zm00001eb310980	chr7_102974641	1	0.98797
Zm00001eb310980	chr7_103138538	2	0.49956
Zm00001eb310990	chr7_102987852	1	0.43403
Zm00001eb310990	chr7_103284609	2	0.94991
Zm00001eb311000	chr7_103134871	1	0.96002
Zm00001eb311150	chr7_104458716	1	0.21929
Zm00001eb311180	chr7_104856783	1	0.99999
Zm00001eb311180	chr7_104861880	2	0.99115
Zm00001eb311180	chr7_104520620	3	0.44555
Zm00001eb311230	chr7_104945741	1	0.19539
Zm00001eb311260	chr7_105456112	1	0.97558
Zm00001eb311260	chr7_105375469	2	0.03299
Zm00001eb311260	chr7_105230729	3	0.77245
Zm00001eb311280	chr7_105652098	1	0.97177
Zm00001eb311280	chr7_105510100	2	0.32682
Zm00001eb311280	chr7_106225576	3	0.81482
Zm00001eb311280	chr7_104059215	4	0.4337
Zm00001eb311320	chr7_105597098	1	0.18526
Zm00001eb311320	chr7_106099091	2	0.22826
Zm00001eb311380	chr7_106029603	1	0.23432
Zm00001eb311400	chr7_106221679	1	0.74314
Zm00001eb311400	chr7_105277428	2	0.52722
Zm00001eb311420	chr7_106472673	1	0.69374
Zm00001eb311420	chr7_106190849	2	0.19294
Zm00001eb311440	chr7_107309141	1	1
Zm00001eb311450	chr7_106986766	1	0.10072
Zm00001eb311450	chr7_106720253	2	0.15793
Zm00001eb311460	chr7_106962758	1	0.76951
Zm00001eb311470	chr7_106963067	1	0.99994
Zm00001eb311470	chr7_107034016	2	0.51318
Zm00001eb311560	chr7_108178655	1	0.80719
Zm00001eb311560	chr7_108227663	2	0.23132
Zm00001eb311560	chr7_106575370	3	0.10397
Zm00001eb311620	chr7_108919973	1	0.55268
Zm00001eb311620	chr7_108618377	2	0.226
Zm00001eb311620	chr7_108648087	3	0.0904
Zm00001eb311650	chr7_109346589	1	1
Zm00001eb311650	chr7_109362487	2	0.99969
Zm00001eb311650	chr7_108983098	3	0.98227
Zm00001eb311650	chr7_109310880	4	0.80127
Zm00001eb311680	chr7_109494771	1	0.99994
Zm00001eb311680	chr7_109589545	2	0.9993
Zm00001eb311680	chr7_108484851	3	0.24038
Zm00001eb311680	chr7_108635717	4	0.06965
Zm00001eb311680	chr7_109587515	5	0.50388
Zm00001eb311700	chr7_109738499	1	0.63549
Zm00001eb311700	chr7_109732932	2	0.85938
Zm00001eb311700	chr7_108777091	3	0.16683
Zm00001eb311750	chr7_110056283	1	1
Zm00001eb311750	chr7_110202812	2	0.68552
Zm00001eb311790	chr7_110209564	1	0.04374
Zm00001eb311800	chr7_110878066	1	0.37555
Zm00001eb311810	chr7_110490373	1	0.51787
Zm00001eb311820	chr7_110551939	1	0.98154
Zm00001eb311840	chr7_110780347	1	0.05794
Zm00001eb311840	chr7_110874662	2	0.26191
Zm00001eb311860	chr7_111040692	1	0.05763
Zm00001eb311860	chr7_112991969	2	0.0408
Zm00001eb311870	chr7_111157857	1	0.99931
Zm00001eb311870	chr7_110482159	2	0.40884
Zm00001eb311900	chr7_110563440	1	0.98236
Zm00001eb311900	chr7_111334512	2	0.72995
Zm00001eb311900	chr7_111178696	3	0.09289
Zm00001eb311910	chr7_111494432	1	0.96532
Zm00001eb311910	chr7_111930695	2	0.9812
Zm00001eb311910	chr7_111467907	3	0.76629
Zm00001eb311910	chr7_111439195	4	0.15914
Zm00001eb311940	chr7_110869486	1	0.96473
Zm00001eb311940	chr7_111595299	2	0.56723
Zm00001eb311940	chr7_111592846	3	0.24574
Zm00001eb311950	chr7_111592722	1	0.971
Zm00001eb311950	chr7_111529756	2	0.99981
Zm00001eb311950	chr7_111654183	3	0.99927
Zm00001eb312020	chr7_112627374	1	0.98644
Zm00001eb312040	chr7_112726817	1	0.42622
Zm00001eb312040	chr7_112770354	2	0.93089
Zm00001eb312040	chr7_112724705	3	0.16586
Zm00001eb312080	chr7_112937336	1	0.99996
Zm00001eb312080	chr7_112863628	2	0.5168
Zm00001eb312090	chr7_113010341	1	0.90745
Zm00001eb312100	chr7_113010341	1	0.90745
Zm00001eb312110	chr7_112769786	1	0.07707
Zm00001eb312170	chr7_113404292	1	0.64074
Zm00001eb312170	chr7_111946163	2	0.88945
Zm00001eb312180	chr7_113529106	1	1
Zm00001eb312180	chr7_113591222	2	0.99515
Zm00001eb312180	chr7_113861518	3	0.9708
Zm00001eb312210	chr7_113782449	1	0.35685
Zm00001eb312220	chr7_113937222	1	0.83342
Zm00001eb312220	chr7_113940255	2	0.93321
Zm00001eb312260	chr7_114291012	1	0.50283
Zm00001eb312260	chr7_114112708	2	0.10728
Zm00001eb312260	chr7_113997420	3	0.2231
Zm00001eb312280	chr7_114482240	1	0.5315
Zm00001eb312280	chr7_114426011	2	0.0971
Zm00001eb312300	chr7_113490387	1	1
Zm00001eb312300	chr7_115968697	2	0.99163
Zm00001eb312300	chr7_113994223	3	0.999
Zm00001eb312300	chr7_113404161	4	0.99443
Zm00001eb312300	chr7_114207107	5	0.17918
Zm00001eb312320	chr7_115291424	1	0.99876
Zm00001eb312320	chr7_114698254	2	0.97059
Zm00001eb312350	chr7_115329358	1	1
Zm00001eb312350	chr7_114468708	2	0.99998
Zm00001eb312350	chr7_114535428	3	0.9787
Zm00001eb312350	chr7_114747029	4	0.98896
Zm00001eb312350	chr7_114464869	5	0.99994
Zm00001eb312350	chr7_114431510	6	0.97519
Zm00001eb312350	chr7_115346328	7	0.42946
Zm00001eb312360	chr7_115310870	1	0.03601
Zm00001eb312390	chr7_114784142	1	0.99569
Zm00001eb312390	chr7_115532094	2	0.51613
Zm00001eb312420	chr7_115568808	1	0.1642
Zm00001eb312440	chr7_115952249	1	0.84223
Zm00001eb312440	chr7_115715108	2	0.13287
Zm00001eb312480	chr7_116280641	1	0.99439
Zm00001eb312480	chr7_116108526	2	0.39782
Zm00001eb312480	chr7_116108855	3	0.56566
Zm00001eb312490	chr7_116956926	1	0.99891
Zm00001eb312490	chr7_114363811	2	1
Zm00001eb312490	chr7_116935211	3	1
Zm00001eb312490	chr7_114639986	4	1
Zm00001eb312490	chr7_117647602	5	0.98049
Zm00001eb312490	chr7_116282843	6	0.43208
Zm00001eb312490	chr7_116111954	7	0.06256
Zm00001eb312590	chr7_116782626	1	0.42492
Zm00001eb312600	chr7_117022162	1	0.98681
Zm00001eb312620	chr7_117519571	1	0.97095
Zm00001eb312620	chr7_117520548	2	0.99774
Zm00001eb312630	chr7_117727000	1	0.99948
Zm00001eb312630	chr7_117612015	2	0.40948
Zm00001eb312640	chr7_117725158	1	0.99458
Zm00001eb312640	chr7_117624246	2	0.99999
Zm00001eb312640	chr7_117774662	3	0.59926
Zm00001eb312640	chr7_117823736	4	0.26496
Zm00001eb312640	chr7_118160843	5	0.54891
Zm00001eb312690	chr7_117726645	1	0.99729
Zm00001eb312690	chr7_118409470	2	1
Zm00001eb312690	chr7_119909513	3	0.99999
Zm00001eb312690	chr7_119309792	4	0.99582
Zm00001eb312690	chr7_118026734	5	0.24883
Zm00001eb312740	chr7_118986054	1	0.94101
Zm00001eb312740	chr7_118982624	2	0.65991
Zm00001eb312740	chr7_119089302	3	0.27489
Zm00001eb312740	chr7_117724372	4	0.41678
Zm00001eb312740	chr7_117945670	5	0.16201
Zm00001eb312750	chr7_118174648	1	1
Zm00001eb312750	chr7_118991792	2	0.20569
Zm00001eb312810	chr7_119840998	1	0.22458
Zm00001eb312810	chr7_119860890	2	0.86901
Zm00001eb312810	chr7_119833359	3	0.47755
Zm00001eb312910	chr7_120725322	1	0.59674
Zm00001eb312980	chr7_121103059	1	0.99568
Zm00001eb312980	chr7_120758511	2	0.99911
Zm00001eb312980	chr7_120469933	3	0.95877
Zm00001eb312980	chr7_120894289	4	0.99939
Zm00001eb312980	chr7_120849721	5	0.9999
Zm00001eb312980	chr7_120432821	6	0.20641
Zm00001eb312980	chr7_120639106	7	0.80977
Zm00001eb312980	chr7_119530833	8	0.09849
Zm00001eb312990	chr7_121099188	1	0.99999
Zm00001eb312990	chr7_121098696	2	0.31758
Zm00001eb312990	chr7_121098555	3	0.55033
Zm00001eb313000	chr7_121100414	1	0.3136
Zm00001eb313030	chr7_121700740	1	0.97731
Zm00001eb313030	chr7_121760028	2	0.53241
Zm00001eb313030	chr7_121746466	3	0.88503
Zm00001eb313060	chr7_122381527	1	1
Zm00001eb313060	chr7_122243917	2	1
Zm00001eb313260	chr7_122680604	1	0.51183
Zm00001eb313260	chr7_122688242	2	0.43833
Zm00001eb313280	chr7_122704777	1	0.42339
Zm00001eb313290	chr7_122828382	1	0.99999
Zm00001eb313290	chr7_122852956	2	0.20938
Zm00001eb313310	chr7_122892649	1	0.17735
Zm00001eb313320	chr7_122939232	1	0.98656
Zm00001eb313320	chr7_124617154	2	0.96329
Zm00001eb313320	chr7_123012436	3	0.3876
Zm00001eb313320	chr7_122936247	4	0.94912
Zm00001eb313370	chr7_123654308	1	0.98065
Zm00001eb313370	chr7_123151109	2	0.98941
Zm00001eb313370	chr7_124108722	3	0.99999
Zm00001eb313370	chr7_124402155	4	0.99999
Zm00001eb313370	chr7_121527085	5	0.99967
Zm00001eb313370	chr7_123147729	6	0.16188
Zm00001eb313430	chr7_123443299	1	0.98986
Zm00001eb313440	chr7_123468041	1	1
Zm00001eb313440	chr7_123326100	2	0.19445
Zm00001eb313440	chr7_123444265	3	0.08872
Zm00001eb313460	chr7_123469804	1	0.29369
Zm00001eb313490	chr7_123589798	1	1
Zm00001eb313490	chr7_123682911	2	0.11077
Zm00001eb313490	chr7_123678060	3	0.23116
Zm00001eb313500	chr7_123684091	1	0.99978
Zm00001eb313510	chr7_123689376	1	0.99963
Zm00001eb313510	chr7_123681463	2	0.68641
Zm00001eb313510	chr7_124425511	3	0.32218
Zm00001eb313510	chr7_123680870	4	0.25282
Zm00001eb313530	chr7_123788235	1	0.95195
Zm00001eb313530	chr7_123747330	2	0.38937
Zm00001eb313530	chr7_125662650	3	0.5702
Zm00001eb313530	chr7_123143562	4	0.20877
Zm00001eb313530	chr7_123750245	5	0.54725
Zm00001eb313590	chr7_124282427	1	0.27148
Zm00001eb313690	chr7_125147937	1	0.98867
Zm00001eb313690	chr7_125092477	2	0.36785
Zm00001eb313720	chr7_125158125	1	0.703
Zm00001eb313720	chr7_125149164	2	0.30405
Zm00001eb313730	chr7_125163569	1	0.25781
Zm00001eb313760	chr7_125264549	1	0.99929
Zm00001eb313760	chr7_125322423	2	0.33337
Zm00001eb313760	chr7_125309362	3	0.1611
Zm00001eb313820	chr7_125442140	1	1
Zm00001eb313820	chr7_125423922	2	0.9908
Zm00001eb313820	chr7_125422454	3	0.43889
Zm00001eb313820	chr7_126251942	4	0.86935
Zm00001eb313850	chr7_125430345	1	0.98263
Zm00001eb313850	chr7_125576922	2	0.97514
Zm00001eb313850	chr7_125574502	3	0.98835
Zm00001eb313850	chr7_125439230	4	0.4953
Zm00001eb313850	chr7_125580940	5	0.75481
Zm00001eb313850	chr7_125368303	6	0.42426
Zm00001eb313890	chr7_125789908	1	0.99934
Zm00001eb313890	chr7_125767457	2	0.99172
Zm00001eb313890	chr7_125817585	3	0.50425
Zm00001eb313900	chr7_126069096	1	1
Zm00001eb313900	chr7_125791352	2	0.67513
Zm00001eb313900	chr7_125778157	3	0.53513
Zm00001eb313950	chr7_126080427	1	0.51109
Zm00001eb313950	chr7_126204207	2	0.52393
Zm00001eb313960	chr7_126351545	1	0.99434
Zm00001eb313960	chr7_126203306	2	0.98843
Zm00001eb313970	chr7_126383412	1	0.66378
Zm00001eb313980	chr7_126402778	1	0.31325
Zm00001eb313980	chr7_126575405	2	0.56616
Zm00001eb313980	chr7_125531378	3	0.08252
Zm00001eb314010	chr7_126597906	1	0.65414
Zm00001eb314020	chr7_126610638	1	0.99938
Zm00001eb314020	chr7_126608806	2	0.59987
Zm00001eb314020	chr7_126706119	3	0.18485
Zm00001eb314040	chr7_126651985	1	0.69195
Zm00001eb314040	chr7_126656145	2	0.49023
Zm00001eb314050	chr7_126669405	1	0.99819
Zm00001eb314050	chr7_126669524	2	0.99804
Zm00001eb314080	chr7_126757864	1	0.9931
Zm00001eb314080	chr7_126760857	2	0.47852
Zm00001eb314080	chr7_126765979	3	0.29618
Zm00001eb314090	chr7_127984801	1	0.78036
Zm00001eb314180	chr7_127109499	1	1
Zm00001eb314180	chr7_127034236	2	0.37622
Zm00001eb314220	chr7_127281256	1	0.66355
Zm00001eb314220	chr7_127280693	2	0.46644
Zm00001eb314230	chr7_127284453	1	0.14342
Zm00001eb314240	chr7_127104741	1	0.63275
Zm00001eb314240	chr7_128020171	2	0.91771
Zm00001eb314250	chr7_127468840	1	0.97741
Zm00001eb314250	chr7_127430943	2	0.99967
Zm00001eb314250	chr7_126340696	3	0.99942
Zm00001eb314250	chr7_125824508	4	0.98753
Zm00001eb314250	chr7_127614675	5	1
Zm00001eb314250	chr7_127425454	6	0.8815
Zm00001eb314250	chr7_127480881	7	0.43832
Zm00001eb314250	chr7_127425200	8	0.13288
Zm00001eb314260	chr7_127660699	1	0.08633
Zm00001eb314270	chr7_126357120	1	0.99942
Zm00001eb314340	chr7_128030321	1	0.97923
Zm00001eb314340	chr7_129167235	2	0.57269
Zm00001eb314340	chr7_128034377	3	0.15152
Zm00001eb314380	chr7_128349391	1	0.40893
Zm00001eb314390	chr7_128310943	1	0.27734
Zm00001eb314390	chr7_128594577	2	0.05105
Zm00001eb314390	chr7_128257781	3	0.03289
Zm00001eb314430	chr7_126923750	1	0.93534
Zm00001eb314440	chr7_128668282	1	0.99315
Zm00001eb314450	chr7_128668282	1	1
Zm00001eb314490	chr7_128831248	1	0.96378
Zm00001eb314490	chr7_128836685	2	0.20721
Zm00001eb314500	chr7_128835904	1	0.60363
Zm00001eb314510	chr7_129028568	1	0.31829
Zm00001eb314510	chr7_128986355	2	1
Zm00001eb314510	chr7_128990791	3	0.76347
Zm00001eb314510	chr7_128990502	4	0.9188
Zm00001eb314520	chr7_129059714	1	1
Zm00001eb314520	chr7_128987595	2	0.1849
Zm00001eb314540	chr7_129180862	1	1
Zm00001eb314540	chr7_129240229	2	0.98993
Zm00001eb314540	chr7_129238912	3	0.47936
Zm00001eb314590	chr7_129636747	1	1
Zm00001eb314600	chr7_129632258	1	0.99771
Zm00001eb314600	chr7_129646275	2	0.99932
Zm00001eb314610	chr7_129699741	1	0.6126
Zm00001eb314610	chr7_129797532	2	0.80883
Zm00001eb314610	chr7_130173589	3	0.47839
Zm00001eb314620	chr7_129808577	1	0.68556
Zm00001eb314620	chr7_129800779	2	0.52481
Zm00001eb314630	chr7_129803130	1	0.06535
Zm00001eb314670	chr7_130131537	1	1
Zm00001eb314670	chr7_130157304	2	0.97941
Zm00001eb314670	chr7_130133722	3	0.58438
Zm00001eb314680	chr7_130157432	1	1
Zm00001eb314680	chr7_130174035	2	1
Zm00001eb314680	chr7_130157624	3	1
Zm00001eb314680	chr7_130157700	4	1
Zm00001eb314680	chr7_129550157	5	0.1401
Zm00001eb314680	chr7_131711702	6	0.36046
Zm00001eb314690	chr7_130175795	1	0.37033
Zm00001eb314700	chr7_130187962	1	0.16215
Zm00001eb314700	chr7_130186332	2	0.2006
Zm00001eb314710	chr7_130308753	1	0.98446
Zm00001eb314710	chr7_130187318	2	0.24238
Zm00001eb314710	chr7_130825808	3	0.40577
Zm00001eb314710	chr7_130174347	4	0.17656
Zm00001eb314720	chr7_130313580	1	1
Zm00001eb314720	chr7_130129491	2	0.99837
Zm00001eb314810	chr7_130488734	1	0.9292
Zm00001eb314820	chr7_130880650	1	0.28231
Zm00001eb314820	chr7_130875939	2	0.89583
Zm00001eb314830	chr7_130902520	1	0.99058
Zm00001eb314830	chr7_130901684	2	0.8847
Zm00001eb314860	chr7_130930475	1	0.54997
Zm00001eb314900	chr7_131840342	1	0.9988
Zm00001eb314900	chr7_131292324	2	0.69951
Zm00001eb315020	chr7_131740340	1	0.99993
Zm00001eb315020	chr7_131730832	2	0.11526
Zm00001eb315020	chr7_131798008	3	0.30402
Zm00001eb315020	chr7_131682934	4	0.84658
Zm00001eb315030	chr7_131772521	1	1
Zm00001eb315030	chr7_131780920	2	0.61871
Zm00001eb315030	chr7_131730914	3	0.28021
Zm00001eb315040	chr7_131847954	1	0.98685
Zm00001eb315040	chr7_131730740	2	0.17377
Zm00001eb315040	chr7_130157838	3	0.30357
Zm00001eb315040	chr7_132887297	4	0.16346
Zm00001eb315050	chr7_131847603	1	0.58627
Zm00001eb315060	chr7_131863401	1	0.95439
Zm00001eb315060	chr7_131934010	2	0.97557
Zm00001eb315060	chr7_131094113	3	0.4936
Zm00001eb315060	chr7_131936019	4	0.17302
Zm00001eb315060	chr7_131861332	5	0.11035
Zm00001eb315060	chr7_132013818	6	0.94555
Zm00001eb315130	chr7_132127767	1	1
Zm00001eb315130	chr7_132243174	2	0.98022
Zm00001eb315130	chr7_132151212	3	0.91788
Zm00001eb315140	chr7_132128701	1	0.49779
Zm00001eb315140	chr7_132220576	2	0.95988
Zm00001eb315140	chr7_132146752	3	0.75977
Zm00001eb315150	chr7_132147034	1	0.99999
Zm00001eb315150	chr7_132199678	2	0.99044
Zm00001eb315150	chr7_132197572	3	1
Zm00001eb315150	chr7_132225714	4	1
Zm00001eb315150	chr7_131677431	5	0.28875
Zm00001eb315150	chr7_132226522	6	0.89265
Zm00001eb315170	chr7_132354696	1	0.99767
Zm00001eb315170	chr7_132419452	2	1
Zm00001eb315170	chr7_132318475	3	0.97361
Zm00001eb315170	chr7_132220532	4	0.90597
Zm00001eb315170	chr7_132263554	5	0.09667
Zm00001eb315170	chr7_132203132	6	0.05757
Zm00001eb315200	chr7_132264227	1	0.99942
Zm00001eb315200	chr7_132295736	2	0.09293
Zm00001eb315200	chr7_132344836	3	0.40424
Zm00001eb315200	chr7_132222298	4	0.60128
Zm00001eb315210	chr7_132354567	1	0.99999
Zm00001eb315210	chr7_132294423	2	0.63671
Zm00001eb315210	chr7_132226424	3	0.6319
Zm00001eb315210	chr7_132358311	4	0.1838
Zm00001eb315210	chr7_132224450	5	0.71794
Zm00001eb315240	chr7_132459054	1	0.98052
Zm00001eb315240	chr7_132457581	2	0.75565
Zm00001eb315240	chr7_132459077	3	0.713
Zm00001eb315290	chr7_132611585	1	1
Zm00001eb315290	chr7_132583902	2	0.69641
Zm00001eb315290	chr7_132608116	3	0.87998
Zm00001eb315320	chr7_132943318	1	0.32158
Zm00001eb315320	chr7_132823224	2	0.16818
Zm00001eb315340	chr7_132925504	1	0.93852
Zm00001eb315340	chr7_132924677	2	0.23787
Zm00001eb315340	chr7_132927956	3	0.47255
Zm00001eb315350	chr7_132928027	1	0.95438
Zm00001eb315350	chr7_132929411	2	0.29632
Zm00001eb315410	chr7_133184375	1	0.9999
Zm00001eb315420	chr7_133193438	1	0.50003
Zm00001eb315420	chr7_133192769	2	0.67694
Zm00001eb315420	chr7_134429080	3	0.89191
Zm00001eb315450	chr7_133399514	1	0.48156
Zm00001eb315460	chr7_133463901	1	1
Zm00001eb315460	chr7_133467813	2	0.8185
Zm00001eb315460	chr7_133481815	3	0.22253
Zm00001eb315470	chr7_133481099	1	0.99734
Zm00001eb315490	chr7_133462169	1	0.99988
Zm00001eb315490	chr7_134240811	2	0.40105
Zm00001eb315490	chr7_133482722	3	0.94139
Zm00001eb315530	chr7_133998328	1	0.20163
Zm00001eb315530	chr7_133871069	2	0.15076
Zm00001eb315530	chr7_133887814	3	0.28637
Zm00001eb315620	chr7_134161806	1	0.13506
Zm00001eb315620	chr7_134207821	2	0.05795
Zm00001eb315640	chr7_134242946	1	0.99601
Zm00001eb315640	chr7_135417820	2	0.49939
Zm00001eb315650	chr7_134310622	1	0.68073
Zm00001eb315710	chr7_134549119	1	1
Zm00001eb315710	chr7_134423657	2	0.99492
Zm00001eb315710	chr7_134563691	3	0.56632
Zm00001eb315760	chr7_134767599	1	0.99962
Zm00001eb315760	chr7_134813485	2	0.45938
Zm00001eb315770	chr7_134832387	1	0.35494
Zm00001eb315780	chr7_134911909	1	0.16725
Zm00001eb315780	chr7_135051817	2	0.64281
Zm00001eb315840	chr7_135223350	1	0.46226
Zm00001eb315840	chr7_135249136	2	0.07739
Zm00001eb315860	chr7_135149782	1	0.98028
Zm00001eb315860	chr7_135303832	2	0.92595
Zm00001eb315860	chr7_134293259	3	0.53226
Zm00001eb315880	chr7_135414545	1	0.14957
Zm00001eb315880	chr7_135316745	2	0.54921
Zm00001eb315900	chr7_135311857	1	1
Zm00001eb315910	chr7_135564246	1	0.99564
Zm00001eb315910	chr7_135564385	2	0.2776
Zm00001eb315920	chr7_135569801	1	0.62433
Zm00001eb315920	chr7_135577757	2	0.4573
Zm00001eb315930	chr7_135584173	1	0.19381
Zm00001eb315930	chr7_135581099	2	0.45221
Zm00001eb315930	chr7_135574495	3	0.24828
Zm00001eb315940	chr7_135584851	1	0.12959
Zm00001eb315940	chr7_135584398	2	0.10197
Zm00001eb315970	chr7_135684453	1	0.45992
Zm00001eb315970	chr7_135684158	2	0.83757
Zm00001eb316070	chr7_136447418	1	1
Zm00001eb316070	chr7_136038508	2	0.99987
Zm00001eb316070	chr7_136090751	3	0.59824
Zm00001eb316070	chr7_136055692	4	0.44931
Zm00001eb316070	chr7_137421454	5	0.90113
Zm00001eb316080	chr7_136038413	1	0.99762
Zm00001eb316080	chr7_136090894	2	0.22136
Zm00001eb316080	chr7_136093214	3	0.79923
Zm00001eb316120	chr7_136227423	1	0.38931
Zm00001eb316180	chr7_136374859	1	1
Zm00001eb316180	chr7_136373210	2	0.93833
Zm00001eb316180	chr7_136374789	3	0.81011
Zm00001eb316240	chr7_136493313	1	0.92383
Zm00001eb316280	chr7_136535442	1	0.99997
Zm00001eb316280	chr7_136528571	2	0.5729
Zm00001eb316280	chr7_136532851	3	0.24794
Zm00001eb316290	chr7_136535896	1	1
Zm00001eb316290	chr7_136527553	2	0.55186
Zm00001eb316290	chr7_135223350	3	0.27353
Zm00001eb316300	chr7_136619186	1	0.9853
Zm00001eb316310	chr7_136693357	1	0.99329
Zm00001eb316310	chr7_136694587	2	0.99986
Zm00001eb316310	chr7_137518989	3	0.99394
Zm00001eb316310	chr7_136783477	4	0.49695
Zm00001eb316310	chr7_138449696	5	0.10601
Zm00001eb316320	chr7_136710603	1	0.99982
Zm00001eb316320	chr7_137419625	2	0.75892
Zm00001eb316320	chr7_136447467	3	0.18563
Zm00001eb316320	chr7_137136763	4	0.1319
Zm00001eb316390	chr7_137046920	1	0.99999
Zm00001eb316390	chr7_136995997	2	0.17443
Zm00001eb316390	chr7_137179093	3	0.62583
Zm00001eb316410	chr7_137184962	1	0.21282
Zm00001eb316410	chr7_137240320	2	0.82515
Zm00001eb316410	chr7_136911125	3	0.12471
Zm00001eb316410	chr7_137339130	4	0.4165
Zm00001eb316420	chr7_137414918	1	0.12993
Zm00001eb316420	chr7_137334669	2	0.83533
Zm00001eb316440	chr7_136580384	1	0.99838
Zm00001eb316440	chr7_137112619	2	0.88749
Zm00001eb316440	chr7_137060048	3	0.10211
Zm00001eb316440	chr7_137398349	4	0.46846
Zm00001eb316450	chr7_137416534	1	0.99999
Zm00001eb316450	chr7_136902977	2	0.94544
Zm00001eb316450	chr7_137264654	3	0.1703
Zm00001eb316500	chr7_137508018	1	0.81958
Zm00001eb316500	chr7_137512440	2	0.43205
Zm00001eb316520	chr7_137519377	1	1
Zm00001eb316520	chr7_137515176	2	0.4999
Zm00001eb316530	chr7_137686370	1	0.99838
Zm00001eb316530	chr7_137577767	2	0.11035
Zm00001eb316540	chr7_137670467	1	0.97466
Zm00001eb316540	chr7_137748135	2	0.99996
Zm00001eb316620	chr7_138233107	1	0.37516
Zm00001eb316630	chr7_138176617	1	0.6906
Zm00001eb316640	chr7_138661186	1	0.9909
Zm00001eb316640	chr7_138395188	2	0.19627
Zm00001eb316660	chr7_138253809	1	0.73805
Zm00001eb316660	chr7_139591817	2	0.52825
Zm00001eb316700	chr7_138421688	1	0.63619
Zm00001eb316790	chr7_138678612	1	0.75652
Zm00001eb316800	chr7_138759591	1	0.55315
Zm00001eb316800	chr7_138752399	2	0.39497
Zm00001eb316810	chr7_138781679	1	1
Zm00001eb316810	chr7_138761795	2	0.98093
Zm00001eb316840	chr7_138759130	1	0.97838
Zm00001eb316840	chr7_138757517	2	0.998
Zm00001eb316840	chr7_138761404	3	0.25512
Zm00001eb316840	chr7_137088597	4	0.14422
Zm00001eb316870	chr7_139017718	1	0.22121
Zm00001eb316870	chr7_138653846	2	0.15505
Zm00001eb316910	chr7_138972598	1	1
Zm00001eb316910	chr7_139280927	2	1
Zm00001eb316910	chr7_138544372	3	0.99997
Zm00001eb316910	chr7_139333212	4	1
Zm00001eb316910	chr7_140724615	5	0.99746
Zm00001eb316910	chr7_138662761	6	0.9999
Zm00001eb316910	chr7_138859372	7	0.56407
Zm00001eb316910	chr7_138965546	8	0.70933
Zm00001eb316950	chr7_139269970	1	1
Zm00001eb316950	chr7_139269675	2	0.99883
Zm00001eb316950	chr7_139277594	3	0.49521
Zm00001eb316950	chr7_138263733	4	0.70102
Zm00001eb316950	chr7_139253557	5	0.77465
Zm00001eb316950	chr7_139277867	6	0.94474
Zm00001eb316960	chr7_139327889	1	0.99081
Zm00001eb316960	chr7_139326208	2	0.99979
Zm00001eb316990	chr7_139383075	1	1
Zm00001eb316990	chr7_139333539	2	0.99985
Zm00001eb317030	chr7_139470987	1	0.99923
Zm00001eb317030	chr7_139475088	2	0.99993
Zm00001eb317030	chr7_139472830	3	1
Zm00001eb317030	chr7_140794358	4	0.94243
Zm00001eb317030	chr7_139391528	5	0.79022
Zm00001eb317040	chr7_139487679	1	0.99985
Zm00001eb317040	chr7_139477651	2	0.99956
Zm00001eb317050	chr7_139487679	1	1
Zm00001eb317050	chr7_139477393	2	0.52243
Zm00001eb317060	chr7_139491367	1	0.47321
Zm00001eb317060	chr7_139496068	2	0.93729
Zm00001eb317080	chr7_139524856	1	0.26272
Zm00001eb317080	chr7_139661848	2	0.52549
Zm00001eb317090	chr7_139523281	1	1
Zm00001eb317100	chr7_139528453	1	1
Zm00001eb317100	chr7_139534064	2	0.4971
Zm00001eb317100	chr7_138546209	3	0.29936
Zm00001eb317110	chr7_140105679	1	0.0704
Zm00001eb317130	chr7_140539882	1	0.98158
Zm00001eb317130	chr7_141575001	2	0.64443
Zm00001eb317140	chr7_140691387	1	1
Zm00001eb317140	chr7_138518173	2	0.99889
Zm00001eb317140	chr7_139758083	3	0.0313
Zm00001eb317160	chr7_140291755	1	0.09619
Zm00001eb317200	chr7_140007497	1	0.96192
Zm00001eb317230	chr7_139990244	1	0.99238
Zm00001eb317230	chr7_139280411	2	0.99992
Zm00001eb317230	chr7_142429338	3	0.6955
Zm00001eb317230	chr7_140690320	4	0.06147
Zm00001eb317300	chr7_140929413	1	0.9962
Zm00001eb317300	chr7_141159409	2	0.99996
Zm00001eb317300	chr7_141749786	3	0.99999
Zm00001eb317300	chr7_141371591	4	0.99687
Zm00001eb317300	chr7_141009641	5	0.99996
Zm00001eb317300	chr7_140681895	6	0.64669
Zm00001eb317300	chr7_141109277	7	0.21313
Zm00001eb317300	chr7_141037677	8	0.87796
Zm00001eb317310	chr7_140685464	1	0.98524
Zm00001eb317310	chr7_141262419	2	0.77782
Zm00001eb317320	chr7_140685464	1	0.95916
Zm00001eb317320	chr7_141110431	2	0.98133
Zm00001eb317320	chr7_139831933	3	0.99388
Zm00001eb317420	chr7_141757765	1	1
Zm00001eb317420	chr7_141703609	2	0.99885
Zm00001eb317420	chr7_141747335	3	0.84943
Zm00001eb317420	chr7_141738267	4	0.19971
Zm00001eb317430	chr7_141765488	1	1
Zm00001eb317430	chr7_141764279	2	0.20055
Zm00001eb317430	chr7_141714059	3	0.65782
Zm00001eb317450	chr7_141775434	1	1
Zm00001eb317450	chr7_141776143	2	1
Zm00001eb317460	chr7_141800660	1	0.97075
Zm00001eb317460	chr7_142885018	2	0.98843
Zm00001eb317460	chr7_141963356	3	0.63538
Zm00001eb317470	chr7_141828128	1	0.74667
Zm00001eb317470	chr7_141974780	2	0.58631
Zm00001eb317480	chr7_142009745	1	0.9994
Zm00001eb317480	chr7_141974766	2	0.60222
Zm00001eb317490	chr7_141973728	1	0.45909
Zm00001eb317490	chr7_141974780	2	0.21478
Zm00001eb317510	chr7_142018323	1	1
Zm00001eb317510	chr7_142059494	2	0.98863
Zm00001eb317510	chr7_142051573	3	0.99993
Zm00001eb317510	chr7_142030721	4	0.1996
Zm00001eb317510	chr7_141195292	5	0.98554
Zm00001eb317510	chr7_142054159	6	0.67329
Zm00001eb317510	chr7_142044735	7	0.20351
Zm00001eb317520	chr7_142055621	1	0.99962
Zm00001eb317520	chr7_141975079	2	0.99296
Zm00001eb317520	chr7_142011042	3	0.30296
Zm00001eb317580	chr7_142213037	1	0.99986
Zm00001eb317580	chr7_142211913	2	0.90635
Zm00001eb317590	chr7_142268801	1	0.55926
Zm00001eb317630	chr7_142272383	1	0.99276
Zm00001eb317630	chr7_142232366	2	0.3817
Zm00001eb317650	chr7_142087772	1	0.99985
Zm00001eb317650	chr7_142305831	2	0.98294
Zm00001eb317680	chr7_142424107	1	0.75595
Zm00001eb317680	chr7_142198291	2	0.39143
Zm00001eb317690	chr7_142465738	1	0.56124
Zm00001eb317690	chr7_142809468	2	0.78585
Zm00001eb317690	chr7_142464053	3	0.04318
Zm00001eb317710	chr7_142661601	1	0.99948
Zm00001eb317710	chr7_142606257	2	0.99999
Zm00001eb317710	chr7_142849253	3	0.88771
Zm00001eb317720	chr7_142846000	1	0.98964
Zm00001eb317720	chr7_142648830	2	0.99975
Zm00001eb317720	chr7_142846714	3	0.90471
Zm00001eb317740	chr7_142499356	1	0.02267
Zm00001eb317740	chr7_142861144	2	1
Zm00001eb317740	chr7_143380228	3	0.97948
Zm00001eb317740	chr7_142609983	4	0.3341
Zm00001eb317800	chr7_143070807	1	1
Zm00001eb317800	chr7_142484183	2	1
Zm00001eb317800	chr7_143098734	3	0.49845
Zm00001eb317800	chr7_143103562	4	1
Zm00001eb317800	chr7_143097499	5	0.46288
Zm00001eb317810	chr7_143099944	1	1
Zm00001eb317810	chr7_143070339	2	0.88344
Zm00001eb317810	chr7_143098734	3	0.08803
Zm00001eb317910	chr7_143386379	1	0.99997
Zm00001eb317910	chr7_144144043	2	0.99904
Zm00001eb317910	chr7_143382932	3	0.15929
Zm00001eb317910	chr7_143384193	4	0.4276
Zm00001eb317930	chr7_143398695	1	1
Zm00001eb317930	chr7_143399901	2	0.99981
Zm00001eb317930	chr7_143397192	3	0.45392
Zm00001eb317940	chr7_143378603	1	0.99454
Zm00001eb317940	chr7_143409818	2	0.97734
Zm00001eb317940	chr7_141774148	3	0.66374
Zm00001eb317940	chr7_143414507	4	0.55694
Zm00001eb317990	chr7_143685929	1	0.87423
Zm00001eb317990	chr7_143600932	2	0.7962
Zm00001eb318030	chr7_143738418	1	0.99893
Zm00001eb318030	chr7_143737908	2	0.20979
Zm00001eb318070	chr7_143779057	1	0.97506
Zm00001eb318070	chr7_143816341	2	0.66174
Zm00001eb318070	chr7_143851170	3	0.41436
Zm00001eb318080	chr7_143849146	1	1
Zm00001eb318080	chr7_143801351	2	0.25302
Zm00001eb318080	chr7_143847948	3	0.61799
Zm00001eb318080	chr7_143803860	4	0.21562
Zm00001eb318090	chr7_143893921	1	0.37149
Zm00001eb318090	chr7_143803550	2	0.04184
Zm00001eb318150	chr7_144363203	1	0.97646
Zm00001eb318150	chr7_144317184	2	0.46886
Zm00001eb318150	chr7_144160410	3	0.45753
Zm00001eb318160	chr7_144906523	1	0.14418
Zm00001eb318170	chr7_144864976	1	0.99344
Zm00001eb318170	chr7_142948399	2	0.99259
Zm00001eb318180	chr7_144998450	1	0.05235
Zm00001eb318180	chr7_144529297	2	0.14713
Zm00001eb318210	chr7_144580596	1	0.40867
Zm00001eb318210	chr7_144448924	2	0.25157
Zm00001eb318210	chr7_144775689	3	0.55491
Zm00001eb318220	chr7_144954658	1	1
Zm00001eb318220	chr7_143455787	2	1
Zm00001eb318220	chr7_146180546	3	0.38766
Zm00001eb318220	chr7_144567544	4	0.09777
Zm00001eb318230	chr7_144490968	1	0.97434
Zm00001eb318230	chr7_146300617	2	0.99028
Zm00001eb318240	chr7_144032992	1	0.96482
Zm00001eb318240	chr7_144487928	2	0.23908
Zm00001eb318240	chr7_144694109	3	0.18222
Zm00001eb318240	chr7_144669406	4	0.07522
Zm00001eb318240	chr7_144706031	5	0.36391
Zm00001eb318300	chr7_144899040	1	0.49487
Zm00001eb318300	chr7_145781962	2	0.70914
Zm00001eb318310	chr7_145088264	1	0.46302
Zm00001eb318310	chr7_144941289	2	0.09032
Zm00001eb318310	chr7_143699193	3	0.21942
Zm00001eb318320	chr7_145238747	1	0.99986
Zm00001eb318320	chr7_145052276	2	0.1564
Zm00001eb318330	chr7_145095456	1	1
Zm00001eb318330	chr7_145649292	2	0.9945
Zm00001eb318330	chr7_146971036	3	0.98216
Zm00001eb318360	chr7_145143169	1	0.12134
Zm00001eb318360	chr7_145308034	2	0.51645
Zm00001eb318360	chr7_145179077	3	0.29691
Zm00001eb318370	chr7_145137677	1	0.28246
Zm00001eb318370	chr7_145149114	2	0.10501
Zm00001eb318400	chr7_145333019	1	0.47237
Zm00001eb318410	chr7_145345677	1	0.9993
Zm00001eb318410	chr7_145915570	2	0.99673
Zm00001eb318410	chr7_145335508	3	0.9244
Zm00001eb318410	chr7_146129070	4	0.93299
Zm00001eb318480	chr7_146374446	1	0.99475
Zm00001eb318480	chr7_144490092	2	1
Zm00001eb318480	chr7_144683665	3	0.99899
Zm00001eb318480	chr7_146996537	4	0.96855
Zm00001eb318480	chr7_145921447	5	0.1101
Zm00001eb318480	chr7_146369112	6	0.33333
Zm00001eb318480	chr7_145568468	7	0.11247
Zm00001eb318480	chr7_145570073	8	0.61314
Zm00001eb318480	chr7_145634150	9	0.57847
Zm00001eb318540	chr7_145922277	1	0.97162
Zm00001eb318540	chr7_145782531	2	0.27371
Zm00001eb318540	chr7_145921210	3	0.37946
Zm00001eb318540	chr7_145921493	4	0.04705
Zm00001eb318560	chr7_145930650	1	1
Zm00001eb318560	chr7_145819992	2	0.9925
Zm00001eb318560	chr7_145931963	3	0.98793
Zm00001eb318610	chr7_145282246	1	0.98483
Zm00001eb318610	chr7_145346279	2	0.49939
Zm00001eb318610	chr7_146304561	3	0.83001
Zm00001eb318620	chr7_146358054	1	0.95702
Zm00001eb318620	chr7_145189708	2	1
Zm00001eb318620	chr7_146358566	3	0.42534
Zm00001eb318620	chr7_146254057	4	0.86401
Zm00001eb318630	chr7_146374680	1	0.99496
Zm00001eb318710	chr7_146531898	1	0.89255
Zm00001eb318710	chr7_146381041	2	0.47628
Zm00001eb318720	chr7_146649812	1	0.16469
Zm00001eb318730	chr7_146652162	1	0.26425
Zm00001eb318730	chr7_146185822	2	0.7023
Zm00001eb318730	chr7_146644948	3	0.14995
Zm00001eb318760	chr7_146777136	1	0.90978
Zm00001eb318770	chr7_146841497	1	0.95421
Zm00001eb318770	chr7_146797519	2	0.82717
Zm00001eb318770	chr7_146674664	3	0.31069
Zm00001eb318780	chr7_146784571	1	0.99075
Zm00001eb318780	chr7_147007496	2	0.28069
Zm00001eb318780	chr7_146980645	3	0.13217
Zm00001eb318780	chr7_146756185	4	0.23923
Zm00001eb318800	chr7_148812959	1	0.99904
Zm00001eb318800	chr7_148481110	2	0.9911
Zm00001eb318800	chr7_146873593	3	0.0669
Zm00001eb318820	chr7_147049903	1	0.99989
Zm00001eb318820	chr7_147051095	2	0.58749
Zm00001eb318830	chr7_147240667	1	0.57471
Zm00001eb318830	chr7_147594462	2	0.91001
Zm00001eb318830	chr7_147098589	3	0.8436
Zm00001eb318840	chr7_147240944	1	0.46545
Zm00001eb318870	chr7_146646539	1	0.48943
Zm00001eb318870	chr7_145936958	2	1
Zm00001eb318870	chr7_147249547	3	0.99737
Zm00001eb318870	chr7_148401312	4	0.9999
Zm00001eb318870	chr7_146374161	5	1
Zm00001eb318870	chr7_145515856	6	0.5
Zm00001eb318870	chr7_147517889	7	0.98849
Zm00001eb318870	chr7_146646750	8	0.05548
Zm00001eb318870	chr7_146669556	9	0.44349
Zm00001eb318870	chr7_147250757	10	0.58993
Zm00001eb318990	chr7_147718217	1	0.82793
Zm00001eb318990	chr7_147722877	2	0.14671
Zm00001eb319000	chr7_147734058	1	0.98766
Zm00001eb319000	chr7_147732421	2	0.32187
Zm00001eb319000	chr7_147831844	3	0.64986
Zm00001eb319010	chr7_147778798	1	0.50521
Zm00001eb319010	chr7_147832870	2	0.81012
Zm00001eb319030	chr7_147827503	1	0.35574
Zm00001eb319030	chr7_147787483	2	0.15254
Zm00001eb319050	chr7_147834878	1	0.99978
Zm00001eb319050	chr7_147831993	2	0.22523
Zm00001eb319050	chr7_147788226	3	0.41469
Zm00001eb319060	chr7_147843017	1	0.72815
Zm00001eb319090	chr7_147944306	1	0.93226
Zm00001eb319090	chr7_147952220	2	0.64794
Zm00001eb319110	chr7_147947234	1	0.71414
Zm00001eb319110	chr7_147922893	2	0.37867
Zm00001eb319110	chr7_147951200	3	0.26944
Zm00001eb319130	chr7_147965864	1	0.99977
Zm00001eb319130	chr7_147981716	2	0.95731
Zm00001eb319130	chr7_148439810	3	0.27644
Zm00001eb319140	chr7_148548942	1	1
Zm00001eb319140	chr7_147972348	2	0.99995
Zm00001eb319140	chr7_147886785	3	0.97159
Zm00001eb319140	chr7_146074974	4	0.97857
Zm00001eb319140	chr7_147867575	5	0.8873
Zm00001eb319150	chr7_147945792	1	1
Zm00001eb319150	chr7_147975559	2	0.97207
Zm00001eb319150	chr7_147978794	3	0.99999
Zm00001eb319150	chr7_149972410	4	0.14034
Zm00001eb319150	chr7_147887185	5	0.99921
Zm00001eb319150	chr7_147887094	6	0.5
Zm00001eb319150	chr7_148275193	7	0.6254
Zm00001eb319150	chr7_148971322	8	0.24605
Zm00001eb319150	chr7_148394847	9	0.0674
Zm00001eb319210	chr7_147972753	1	0.10928
Zm00001eb319220	chr7_148029373	1	1
Zm00001eb319220	chr7_148025191	2	0.99927
Zm00001eb319220	chr7_148025713	3	0.99317
Zm00001eb319220	chr7_148497467	4	0.39479
Zm00001eb319220	chr7_148242004	5	0.14341
Zm00001eb319230	chr7_147887191	1	0.92161
Zm00001eb319240	chr7_148042329	1	0.98788
Zm00001eb319240	chr7_148250175	2	1
Zm00001eb319240	chr7_148028040	3	0.97721
Zm00001eb319240	chr7_148037767	4	0.16858
Zm00001eb319240	chr7_148452735	5	0.18985
Zm00001eb319240	chr7_148250063	6	0.24799
Zm00001eb319250	chr7_148044273	1	0.99939
Zm00001eb319250	chr7_148042864	2	0.73017
Zm00001eb319330	chr7_148374819	1	1
Zm00001eb319330	chr7_148378122	2	0.99963
Zm00001eb319330	chr7_147828263	3	0.27604
Zm00001eb319330	chr7_149982026	4	0.67778
Zm00001eb319350	chr7_148259819	1	0.78132
Zm00001eb319380	chr7_148539467	1	0.9999
Zm00001eb319390	chr7_148546894	1	0.49887
Zm00001eb319390	chr7_148313203	2	0.86716
Zm00001eb319410	chr7_148852397	1	0.19673
Zm00001eb319460	chr7_147823979	1	1
Zm00001eb319460	chr7_147823906	2	0.32611
Zm00001eb319460	chr7_149214628	3	0.87931
Zm00001eb319460	chr7_148808222	4	0.18584
Zm00001eb319460	chr7_148905551	5	0.59756
Zm00001eb319500	chr7_148973048	1	0.99998
Zm00001eb319500	chr7_148960852	2	0.99991
Zm00001eb319500	chr7_148943959	3	0.24415
Zm00001eb319520	chr7_148340322	1	0.99873
Zm00001eb319520	chr7_148970492	2	0.99971
Zm00001eb319520	chr7_149135219	3	0.9959
Zm00001eb319520	chr7_149013082	4	0.16999
Zm00001eb319550	chr7_149167444	1	0.99914
Zm00001eb319560	chr7_149270815	1	0.9601
Zm00001eb319600	chr7_148761844	1	0.99609
Zm00001eb319610	chr7_149369634	1	0.19856
Zm00001eb319610	chr7_148564666	2	0.47976
Zm00001eb319620	chr7_147771245	1	0.99941
Zm00001eb319630	chr7_149214628	1	0.87605
Zm00001eb319660	chr7_149437712	1	0.09497
Zm00001eb319710	chr7_149563274	1	0.33338
Zm00001eb319710	chr7_149705940	2	0.95738
Zm00001eb319720	chr7_149566120	1	0.12326
Zm00001eb319720	chr7_149564247	2	0.58046
Zm00001eb319720	chr7_149569157	3	0.75837
Zm00001eb319730	chr7_149672152	1	0.9306
Zm00001eb319730	chr7_149573210	2	0.38226
Zm00001eb319760	chr7_149667485	1	0.99041
Zm00001eb319760	chr7_149663213	2	0.93286
Zm00001eb319760	chr7_149666407	3	0.07634
Zm00001eb319770	chr7_151154957	1	0.33335
Zm00001eb319770	chr7_149180222	2	0.99766
Zm00001eb319770	chr7_150799998	3	0.97218
Zm00001eb319770	chr7_149779347	4	0.98026
Zm00001eb319770	chr7_149804594	5	0.64312
Zm00001eb319770	chr7_151290173	6	0.29411
Zm00001eb319780	chr7_149780637	1	0.99708
Zm00001eb319780	chr7_151379259	2	0.97251
Zm00001eb319790	chr7_149783679	1	0.73596
Zm00001eb319790	chr7_149669086	2	0.33825
Zm00001eb319820	chr7_151353619	1	0.9834
Zm00001eb319820	chr7_149970160	2	0.57682
Zm00001eb319820	chr7_149968489	3	0.43941
Zm00001eb319820	chr7_150151433	4	0.26304
Zm00001eb319930	chr7_150271579	1	0.99528
Zm00001eb319930	chr7_150277426	2	0.67192
Zm00001eb319950	chr7_150336990	1	0.99987
Zm00001eb319950	chr7_151932537	2	0.99099
Zm00001eb319960	chr7_150343938	1	1
Zm00001eb319960	chr7_151873914	2	0.10281
Zm00001eb319960	chr7_150344362	3	0.82382
Zm00001eb319960	chr7_150341281	4	0.53234
Zm00001eb319970	chr7_150389454	1	0.97918
Zm00001eb319970	chr7_150340420	2	0.70436
Zm00001eb319990	chr7_150460746	1	1
Zm00001eb319990	chr7_150625608	2	0.99999
Zm00001eb319990	chr7_150622283	3	0.6734
Zm00001eb319990	chr7_150379940	4	0.27593
Zm00001eb319990	chr7_150459906	5	0.94023
Zm00001eb319990	chr7_150678131	6	0.43735
Zm00001eb320010	chr7_150536720	1	0.99212
Zm00001eb320010	chr7_150460200	2	0.99993
Zm00001eb320010	chr7_150670622	3	0.99891
Zm00001eb320010	chr7_152269334	4	0.21666
Zm00001eb320030	chr7_150539913	1	0.99962
Zm00001eb320030	chr7_150623637	2	0.20971
Zm00001eb320050	chr7_150626248	1	0.8713
Zm00001eb320070	chr7_150675538	1	0.99984
Zm00001eb320070	chr7_150842425	2	0.19783
Zm00001eb320090	chr7_150793118	1	0.99274
Zm00001eb320090	chr7_150797008	2	0.35196
Zm00001eb320100	chr7_150809055	1	0.95442
Zm00001eb320100	chr7_150818796	2	0.09507
Zm00001eb320120	chr7_150866085	1	0.99998
Zm00001eb320120	chr7_150982289	2	0.99401
Zm00001eb320120	chr7_150825604	3	0.12693
Zm00001eb320130	chr7_150965461	1	0.99975
Zm00001eb320130	chr7_150919734	2	0.99846
Zm00001eb320130	chr7_151660632	3	0.99786
Zm00001eb320130	chr7_150674487	4	0.37958
Zm00001eb320180	chr7_151012698	1	0.53136
Zm00001eb320180	chr7_151246411	2	0.31783
Zm00001eb320180	chr7_151068924	3	0.61226
Zm00001eb320190	chr7_151054331	1	0.27879
Zm00001eb320200	chr7_151121648	1	1
Zm00001eb320200	chr7_151128012	2	0.6467
Zm00001eb320210	chr7_149948336	1	1
Zm00001eb320210	chr7_151905284	2	1
Zm00001eb320210	chr7_149726897	3	0.97803
Zm00001eb320210	chr7_151905261	4	0.23639
Zm00001eb320210	chr7_150152340	5	0.84584
Zm00001eb320210	chr7_152097581	6	0.86792
Zm00001eb320270	chr7_151229374	1	0.03963
Zm00001eb320280	chr7_151315960	1	0.82837
Zm00001eb320280	chr7_151529003	2	0.40074
Zm00001eb320300	chr7_151362350	1	0.99989
Zm00001eb320300	chr7_151362901	2	0.99998
Zm00001eb320300	chr7_151364937	3	0.88943
Zm00001eb320310	chr7_150831185	1	1
Zm00001eb320310	chr7_151365974	2	0.9224
Zm00001eb320330	chr7_151359151	1	0.99222
Zm00001eb320330	chr7_150151710	2	0.99434
Zm00001eb320330	chr7_151804323	3	0.92426
Zm00001eb320330	chr7_151411086	4	0.06961
Zm00001eb320340	chr7_151129769	1	1
Zm00001eb320340	chr7_151457919	2	0.6918
Zm00001eb320340	chr7_151457189	3	0.1879
Zm00001eb320360	chr7_151597217	1	0.78
Zm00001eb320360	chr7_151305310	2	0.71176
Zm00001eb320360	chr7_151506125	3	0.25453
Zm00001eb320420	chr7_151797978	1	0.99986
Zm00001eb320420	chr7_151798960	2	0.79897
Zm00001eb320430	chr7_151832849	1	1
Zm00001eb320430	chr7_151800247	2	0.3341
Zm00001eb320450	chr7_151859728	1	1
Zm00001eb320450	chr7_151858333	2	0.96855
Zm00001eb320450	chr7_151877514	3	0.16567
Zm00001eb320460	chr7_151863105	1	1
Zm00001eb320460	chr7_150251384	2	0.99688
Zm00001eb320470	chr7_151875930	1	0.99994
Zm00001eb320470	chr7_151876635	2	0.99983
Zm00001eb320490	chr7_151898970	1	0.75891
Zm00001eb320490	chr7_151907381	2	0.66139
Zm00001eb320510	chr7_151913530	1	0.96784
Zm00001eb320510	chr7_151913447	2	0.11421
Zm00001eb320510	chr7_151904959	3	0.2577
Zm00001eb320530	chr7_152700217	1	0.54991
Zm00001eb320530	chr7_152116618	2	0.88886
Zm00001eb320540	chr7_152270249	1	0.97769
Zm00001eb320540	chr7_152197268	2	0.98229
Zm00001eb320540	chr7_152197226	3	0.67377
Zm00001eb320550	chr7_152266227	1	0.9825
Zm00001eb320550	chr7_152199928	2	0.34138
Zm00001eb320580	chr7_152276457	1	0.99529
Zm00001eb320580	chr7_152271374	2	0.99423
Zm00001eb320580	chr7_152205471	3	0.94444
Zm00001eb320580	chr7_152308802	4	0.79747
Zm00001eb320590	chr7_152277743	1	1
Zm00001eb320590	chr7_152130233	2	0.71538
Zm00001eb320590	chr7_152280988	3	0.79483
Zm00001eb320600	chr7_152204199	1	0.97697
Zm00001eb320600	chr7_152400592	2	0.77603
Zm00001eb320610	chr7_152463526	1	0.99716
Zm00001eb320610	chr7_152529371	2	0.06185
Zm00001eb320610	chr7_152519848	3	0.4757
Zm00001eb320640	chr7_152669689	1	0.9999
Zm00001eb320640	chr7_152661960	2	0.79584
Zm00001eb320650	chr7_152695787	1	0.43859
Zm00001eb320670	chr7_152698604	1	0.99611
Zm00001eb320680	chr7_152718509	1	1
Zm00001eb320680	chr7_152700989	2	0.99944
Zm00001eb320680	chr7_152707584	3	1
Zm00001eb320680	chr7_153687496	4	0.47365
Zm00001eb320750	chr7_152741875	1	0.26521
Zm00001eb320760	chr7_152794989	1	0.99369
Zm00001eb320760	chr7_152794352	2	0.99996
Zm00001eb320790	chr7_152867313	1	0.53797
Zm00001eb320800	chr7_152960009	1	0.99997
Zm00001eb320800	chr7_152594086	2	0.97394
Zm00001eb320800	chr7_152105303	3	0.67795
Zm00001eb320800	chr7_152966213	4	0.58145
Zm00001eb320810	chr7_152922494	1	0.97917
Zm00001eb320810	chr7_153852175	2	0.97439
Zm00001eb320850	chr7_153980712	1	0.99996
Zm00001eb320850	chr7_154556166	2	0.96939
Zm00001eb320850	chr7_154093259	3	0.99821
Zm00001eb320850	chr7_151567118	4	0.99999
Zm00001eb320850	chr7_154143981	5	0.82919
Zm00001eb320850	chr7_152995147	6	0.13937
Zm00001eb320860	chr7_153041877	1	0.99797
Zm00001eb320860	chr7_153119324	2	0.91735
Zm00001eb320890	chr7_154277729	1	0.38079
Zm00001eb320890	chr7_153473131	2	0.60244
Zm00001eb320900	chr7_153474152	1	0.99704
Zm00001eb320900	chr7_153473517	2	0.47649
Zm00001eb320910	chr7_153474517	1	0.86042
Zm00001eb320920	chr7_153493179	1	0.15429
Zm00001eb320950	chr7_153511690	1	0.20938
Zm00001eb320980	chr7_153547303	1	0.99052
Zm00001eb320980	chr7_153565313	2	0.3802
Zm00001eb320980	chr7_153572732	3	0.32851
Zm00001eb320990	chr7_153921812	1	0.99995
Zm00001eb320990	chr7_153568068	2	0.91778
Zm00001eb320990	chr7_153280592	3	0.56355
Zm00001eb321030	chr7_153618331	1	0.99971
Zm00001eb321030	chr7_153536001	2	0.99043
Zm00001eb321030	chr7_153636110	3	0.19212
Zm00001eb321050	chr7_153777344	1	0.37052
Zm00001eb321050	chr7_153743077	2	0.34659
Zm00001eb321180	chr7_154374646	1	0.24676
Zm00001eb321180	chr7_154080489	2	0.97899
Zm00001eb321180	chr7_154117970	3	0.15651
Zm00001eb321200	chr7_154102682	1	0.54811
Zm00001eb321250	chr7_154365629	1	0.76047
Zm00001eb321250	chr7_154420383	2	0.17035
Zm00001eb321280	chr7_154524848	1	1
Zm00001eb321280	chr7_154524593	2	0.99996
Zm00001eb321280	chr7_154875595	3	0.73804
Zm00001eb321280	chr7_154528440	4	0.48793
Zm00001eb321280	chr7_153953544	5	0.82574
Zm00001eb321280	chr7_154136954	6	0.6967
Zm00001eb321320	chr7_154604119	1	0.53023
Zm00001eb321330	chr7_154721524	1	0.95536
Zm00001eb321330	chr7_154642141	2	0.49985
Zm00001eb321330	chr7_154636354	3	0.04363
Zm00001eb321340	chr7_154806095	1	1
Zm00001eb321340	chr7_155184919	2	0.99983
Zm00001eb321340	chr7_153638208	3	0.5
Zm00001eb321340	chr7_153648086	4	0.99998
Zm00001eb321340	chr7_153640938	5	1
Zm00001eb321340	chr7_156404115	6	1
Zm00001eb321340	chr7_154261647	7	0.99963
Zm00001eb321340	chr7_156312861	8	0.33333
Zm00001eb321340	chr7_154612319	9	0.27854
Zm00001eb321340	chr7_152963150	10	0.48967
Zm00001eb321350	chr7_154723411	1	1
Zm00001eb321350	chr7_154724171	2	0.36897
Zm00001eb321360	chr7_154722759	1	0.98169
Zm00001eb321360	chr7_154731933	2	0.99652
Zm00001eb321360	chr7_154874647	3	0.36745
Zm00001eb321400	chr7_153896632	1	0.99999
Zm00001eb321400	chr7_155030120	2	0.33529
Zm00001eb321400	chr7_154928240	3	0.51243
Zm00001eb321400	chr7_155489547	4	0.10777
Zm00001eb321420	chr7_155032743	1	0.98919
Zm00001eb321420	chr7_155148256	2	0.21128
Zm00001eb321430	chr7_155054797	1	0.7955
Zm00001eb321430	chr7_155032793	2	0.27112
Zm00001eb321430	chr7_155074244	3	0.02352
Zm00001eb321450	chr7_155261202	1	1
Zm00001eb321530	chr7_154529527	1	0.18655
Zm00001eb321550	chr7_155649034	1	0.99608
Zm00001eb321550	chr7_155417733	2	1
Zm00001eb321550	chr7_155678565	3	0.7754
Zm00001eb321560	chr7_155732986	1	0.96011
Zm00001eb321600	chr7_156414731	1	0.19467
Zm00001eb321600	chr7_155660938	2	0.08747
Zm00001eb321610	chr7_155597273	1	0.07518
Zm00001eb321620	chr7_155860734	1	0.54949
Zm00001eb321620	chr7_156171052	2	0.04717
Zm00001eb321620	chr7_155668818	3	0.10049
Zm00001eb321670	chr7_156052046	1	0.99087
Zm00001eb321670	chr7_156375768	2	0.3351
Zm00001eb321680	chr7_156109220	1	0.99571
Zm00001eb321680	chr7_156059211	2	0.31606
Zm00001eb321680	chr7_155369487	3	0.11422
Zm00001eb321690	chr7_156174780	1	0.27384
Zm00001eb321700	chr7_156174780	1	0.97076
Zm00001eb321720	chr7_156220263	1	0.94627
Zm00001eb321720	chr7_156101071	2	0.21358
Zm00001eb321740	chr7_156309016	1	0.40433
Zm00001eb321740	chr7_156349026	2	0.30469
Zm00001eb321750	chr7_156318321	1	0.97977
Zm00001eb321750	chr7_156360754	2	0.88498
Zm00001eb321770	chr7_156318351	1	0.67189
Zm00001eb321770	chr7_156363104	2	0.23297
Zm00001eb321770	chr7_156354369	3	0.11509
Zm00001eb321780	chr7_155527510	1	0.27257
Zm00001eb321790	chr7_155894316	1	0.9764
Zm00001eb321790	chr7_156396717	2	0.53132
Zm00001eb321830	chr7_156408443	1	1
Zm00001eb321830	chr7_156446584	2	0.80312
Zm00001eb321830	chr7_156221969	3	0.34408
Zm00001eb321830	chr7_154420486	4	0.51898
Zm00001eb321890	chr7_157841022	1	0.98821
Zm00001eb321890	chr7_156484594	2	0.14255
Zm00001eb321890	chr7_155635697	3	0.14155
Zm00001eb321910	chr7_156633618	1	0.37879
Zm00001eb322020	chr7_159557050	1	0.99841
Zm00001eb322020	chr7_159375115	2	0.98855
Zm00001eb322070	chr7_158024581	1	0.98894
Zm00001eb322070	chr7_158987227	2	0.52137
Zm00001eb322080	chr7_159940189	1	1
Zm00001eb322080	chr7_159048973	2	0.80888
Zm00001eb322100	chr7_159456624	1	0.46439
Zm00001eb322110	chr7_158524271	1	0.96336
Zm00001eb322110	chr7_159496787	2	0.94375
Zm00001eb322110	chr7_157937971	3	0.72583
Zm00001eb322130	chr7_158995187	1	1
Zm00001eb322130	chr7_159875513	2	1
Zm00001eb322130	chr7_160190924	3	1
Zm00001eb322130	chr7_158454413	4	0.99795
Zm00001eb322130	chr7_159457878	5	0.9845
Zm00001eb322130	chr7_159882526	6	0.31962
Zm00001eb322150	chr7_159908274	1	0.36015
Zm00001eb322160	chr7_159831795	1	0.98374
Zm00001eb322160	chr7_159939784	2	0.20737
Zm00001eb322180	chr7_159956617	1	0.99961
Zm00001eb322180	chr7_160830988	2	0.99874
Zm00001eb322180	chr7_161440705	3	0.98887
Zm00001eb322180	chr7_159830060	4	0.99928
Zm00001eb322180	chr7_159892863	5	0.0584
Zm00001eb322210	chr7_160111345	1	0.17986
Zm00001eb322210	chr7_160108042	2	0.66832
Zm00001eb322220	chr7_160107867	1	0.28595
Zm00001eb322260	chr7_158993704	1	0.99999
Zm00001eb322260	chr7_161317194	2	0.99851
Zm00001eb322260	chr7_160191951	3	0.67395
Zm00001eb322260	chr7_160541232	4	0.32716
Zm00001eb322270	chr7_160167270	1	1
Zm00001eb322270	chr7_161038622	2	1
Zm00001eb322270	chr7_160206248	3	1
Zm00001eb322270	chr7_159165265	4	0.44498
Zm00001eb322270	chr7_160996232	5	0.1425
Zm00001eb322280	chr7_160271698	1	0.18838
Zm00001eb322280	chr7_159142049	2	0.42478
Zm00001eb322280	chr7_160876176	3	0.34913
Zm00001eb322280	chr7_161236387	4	0.03399
Zm00001eb322290	chr7_160995211	1	0.9773
Zm00001eb322290	chr7_160285572	2	0.87667
Zm00001eb322310	chr7_160433084	1	1
Zm00001eb322310	chr7_160432903	2	1
Zm00001eb322310	chr7_160430758	3	0.69119
Zm00001eb322310	chr7_160366415	4	0.83965
Zm00001eb322320	chr7_160437879	1	0.98311
Zm00001eb322320	chr7_159479377	2	0.99976
Zm00001eb322320	chr7_160440577	3	0.84936
Zm00001eb322320	chr7_160663066	4	0.39769
Zm00001eb322320	chr7_159581680	5	0.18099
Zm00001eb322340	chr7_160360769	1	0.99985
Zm00001eb322340	chr7_160833565	2	0.71585
Zm00001eb322340	chr7_160538735	3	0.26016
Zm00001eb322370	chr7_160743474	1	0.43279
Zm00001eb322370	chr7_160631653	2	0.19768
Zm00001eb322380	chr7_160890049	1	0.8699
Zm00001eb322380	chr7_160984383	2	0.06904
Zm00001eb322390	chr7_160228898	1	0.43295
Zm00001eb322390	chr7_161179189	2	0.11445
Zm00001eb322400	chr7_161186720	1	0.55996
Zm00001eb322400	chr7_161037859	2	0.35577
Zm00001eb322430	chr7_161257544	1	0.9999
Zm00001eb322430	chr7_161353651	2	0.99997
Zm00001eb322430	chr7_161348141	3	0.34171
Zm00001eb322440	chr7_161390260	1	0.3049
Zm00001eb322450	chr7_161392681	1	1
Zm00001eb322450	chr7_161393457	2	0.99713
Zm00001eb322450	chr7_161398390	3	0.99945
Zm00001eb322450	chr7_161393776	4	0.74735
Zm00001eb322450	chr7_162763306	5	0.44337
Zm00001eb322480	chr7_161449524	1	0.98323
Zm00001eb322480	chr7_161444119	2	0.61585
Zm00001eb322480	chr7_161502381	3	0.74155
Zm00001eb322480	chr7_161444971	4	0.8283
Zm00001eb322480	chr7_161568754	5	0.3569
Zm00001eb322480	chr7_161674305	6	0.68508
Zm00001eb322480	chr7_161453204	7	0.35396
Zm00001eb322510	chr7_161590674	1	1
Zm00001eb322510	chr7_161589213	2	0.99998
Zm00001eb322510	chr7_161565441	3	0.27074
Zm00001eb322530	chr7_161694128	1	0.28926
Zm00001eb322530	chr7_161753420	2	0.88225
Zm00001eb322530	chr7_161585581	3	0.09426
Zm00001eb322550	chr7_160860211	1	0.91337
Zm00001eb322570	chr7_161768435	1	0.82675
Zm00001eb322570	chr7_161768714	2	0.48836
Zm00001eb322580	chr7_161914207	1	0.99957
Zm00001eb322580	chr7_161816592	2	0.74595
Zm00001eb322580	chr7_161772759	3	0.57021
Zm00001eb322610	chr7_161934197	1	1
Zm00001eb322620	chr7_161981275	1	1
Zm00001eb322620	chr7_161973549	2	0.05527
Zm00001eb322630	chr7_162109157	1	1
Zm00001eb322630	chr7_162109002	2	0.02227
Zm00001eb322630	chr7_161981647	3	0.65952
Zm00001eb322630	chr7_161768692	4	0.38398
Zm00001eb322650	chr7_161981924	1	0.99519
Zm00001eb322650	chr7_162109435	2	0.99949
Zm00001eb322650	chr7_161927432	3	0.53587
Zm00001eb322660	chr7_162177796	1	0.96778
Zm00001eb322720	chr7_162303059	1	0.07692
Zm00001eb322720	chr7_162840284	2	0.99909
Zm00001eb322720	chr7_162349734	3	0.98985
Zm00001eb322720	chr7_162266102	4	0.62587
Zm00001eb322720	chr7_162305034	5	0.01807
Zm00001eb322720	chr7_162265203	6	0.24882
Zm00001eb322750	chr7_162407667	1	0.6102
Zm00001eb322810	chr7_162519615	1	0.98144
Zm00001eb322810	chr7_162222291	2	0.14881
Zm00001eb322820	chr7_162550294	1	0.41815
Zm00001eb322850	chr7_162615711	1	0.45754
Zm00001eb322860	chr7_162629506	1	1
Zm00001eb322860	chr7_162628929	2	0.5192
Zm00001eb322890	chr7_163368966	1	0.49521
Zm00001eb322890	chr7_162695337	2	0.41001
Zm00001eb322910	chr7_162721395	1	0.99933
Zm00001eb322910	chr7_162767753	2	0.99988
Zm00001eb322910	chr7_162722789	3	0.51292
Zm00001eb322940	chr7_162813087	1	0.73804
Zm00001eb322950	chr7_162845758	1	0.99423
Zm00001eb323030	chr7_163034070	1	0.99995
Zm00001eb323030	chr7_162964574	2	0.89538
Zm00001eb323050	chr7_163105238	1	0.99772
Zm00001eb323050	chr7_163044811	2	0.95948
Zm00001eb323110	chr7_163227527	1	0.50003
Zm00001eb323110	chr7_163446063	2	0.95932
Zm00001eb323120	chr7_163229575	1	1
Zm00001eb323120	chr7_163234713	2	0.91879
Zm00001eb323120	chr7_163343420	3	0.75541
Zm00001eb323140	chr7_163231755	1	0.42501
Zm00001eb323140	chr7_163233200	2	0.02332
Zm00001eb323170	chr7_163431133	1	0.60826
Zm00001eb323200	chr7_163500656	1	1
Zm00001eb323200	chr7_164250641	2	0.52474
Zm00001eb323200	chr7_163501193	3	0.14111
Zm00001eb323200	chr7_163497513	4	0.2835
Zm00001eb323280	chr7_165230342	1	0.9789
Zm00001eb323280	chr7_163716554	2	0.77763
Zm00001eb323280	chr7_163659265	3	0.85359
Zm00001eb323310	chr7_163787127	1	0.13848
Zm00001eb323310	chr7_163795372	2	0.23618
Zm00001eb323340	chr7_163889845	1	0.6451
Zm00001eb323340	chr7_164007470	2	0.23654
Zm00001eb323340	chr7_164725394	3	0.91242
Zm00001eb323440	chr7_164368212	1	1
Zm00001eb323440	chr7_163901828	2	0.99043
Zm00001eb323440	chr7_165624120	3	0.98375
Zm00001eb323440	chr7_165977285	4	1
Zm00001eb323440	chr7_165921546	5	1
Zm00001eb323440	chr7_165883128	6	0.99796
Zm00001eb323440	chr7_164368805	7	0.21514
Zm00001eb323450	chr7_164298366	1	0.99782
Zm00001eb323450	chr7_164372178	2	0.64021
Zm00001eb323460	chr7_164385572	1	0.09008
Zm00001eb323470	chr7_164386700	1	0.99866
Zm00001eb323490	chr7_164514896	1	0.33336
Zm00001eb323490	chr7_164513475	2	1
Zm00001eb323490	chr7_164871291	3	0.2996
Zm00001eb323490	chr7_162571987	4	0.1418
Zm00001eb323500	chr7_164518444	1	0.99908
Zm00001eb323500	chr7_164527493	2	0.99152
Zm00001eb323500	chr7_164528314	3	0.16564
Zm00001eb323510	chr7_164525039	1	1
Zm00001eb323510	chr7_164528572	2	0.98181
Zm00001eb323510	chr7_164527830	3	0.66851
Zm00001eb323520	chr7_164590282	1	0.42062
Zm00001eb323530	chr7_164682750	1	1
Zm00001eb323530	chr7_164594949	2	0.53428
Zm00001eb323530	chr7_165198926	3	0.56442
Zm00001eb323550	chr7_164250402	1	0.39826
Zm00001eb323550	chr7_164743490	2	0.26897
Zm00001eb323550	chr7_164738752	3	0.39474
Zm00001eb323560	chr7_164725831	1	0.99811
Zm00001eb323560	chr7_164728476	2	0.73083
Zm00001eb323570	chr7_164769870	1	0.59798
Zm00001eb323570	chr7_164825403	2	0.63921
Zm00001eb323580	chr7_164821386	1	0.33027
Zm00001eb323590	chr7_164909266	1	1
Zm00001eb323600	chr7_165130730	1	0.97408
Zm00001eb323600	chr7_164936576	2	0.46574
Zm00001eb323600	chr7_164939956	3	0.44361
Zm00001eb323620	chr7_164999731	1	0.22037
Zm00001eb323640	chr7_165085562	1	0.50005
Zm00001eb323640	chr7_165051537	2	0.8058
Zm00001eb323660	chr7_163227527	1	0.48348
Zm00001eb323660	chr7_165169727	2	0.88496
Zm00001eb323660	chr7_165096868	3	0.86571
Zm00001eb323660	chr7_165105000	4	0.06972
Zm00001eb323690	chr7_165169996	1	0.49994
Zm00001eb323690	chr7_165157190	2	0.65712
Zm00001eb323700	chr7_165180622	1	0.99999
Zm00001eb323700	chr7_165198672	2	0.98766
Zm00001eb323700	chr7_166181182	3	0.55649
Zm00001eb323700	chr7_165180864	4	0.33244
Zm00001eb323710	chr7_165185359	1	0.99962
Zm00001eb323710	chr7_165184873	2	0.49689
Zm00001eb323710	chr7_165185873	3	0.9181
Zm00001eb323710	chr7_164752982	4	0.50846
Zm00001eb323730	chr7_165315539	1	0.96804
Zm00001eb323730	chr7_165347516	2	1
Zm00001eb323730	chr7_165196961	3	0.4329
Zm00001eb323770	chr7_165447083	1	0.96527
Zm00001eb323770	chr7_165457980	2	0.49971
Zm00001eb323770	chr7_165499233	3	0.99943
Zm00001eb323770	chr7_165450459	4	0.56141
Zm00001eb323790	chr7_165474097	1	0.40409
Zm00001eb323800	chr7_165632459	1	0.50002
Zm00001eb323800	chr7_165482119	2	0.89469
Zm00001eb323800	chr7_165635030	3	0.18568
Zm00001eb323810	chr7_165640901	1	0.36673
Zm00001eb323830	chr7_165654591	1	0.99692
Zm00001eb323830	chr7_165643998	2	0.82225
Zm00001eb323830	chr7_165648587	3	0.88021
Zm00001eb323880	chr7_165748277	1	0.90727
Zm00001eb323880	chr7_165745338	2	0.3461
Zm00001eb323920	chr7_165772839	1	0.28788
Zm00001eb323920	chr7_165767246	2	0.50988
Zm00001eb323940	chr7_166280218	1	0.99919
Zm00001eb323940	chr7_164243921	2	0.99271
Zm00001eb323940	chr7_166513218	3	0.85033
Zm00001eb323960	chr7_166039547	1	0.99974
Zm00001eb323960	chr7_166080723	2	0.45486
Zm00001eb324080	chr7_166222921	1	0.93156
Zm00001eb324080	chr7_166221909	2	0.81624
Zm00001eb324080	chr7_166453868	3	0.70048
Zm00001eb324090	chr7_166285617	1	0.31652
Zm00001eb324100	chr7_166291776	1	0.93597
Zm00001eb324160	chr7_166419592	1	0.3469
Zm00001eb324180	chr7_166509858	1	0.98317
Zm00001eb324180	chr7_166520897	2	0.98949
Zm00001eb324210	chr7_166532029	1	0.9991
Zm00001eb324210	chr7_166529970	2	0.94249
Zm00001eb324220	chr7_166536369	1	0.62135
Zm00001eb324220	chr7_166535387	2	0.86855
Zm00001eb324220	chr7_166624633	3	0.33905
Zm00001eb324240	chr7_167245565	1	0.51586
Zm00001eb324250	chr7_166642163	1	0.38553
Zm00001eb324250	chr7_166626195	2	0.71455
Zm00001eb324250	chr7_166631331	3	0.93575
Zm00001eb324250	chr7_166297622	4	0.34445
Zm00001eb324260	chr7_166648303	1	0.62048
Zm00001eb324260	chr7_166655378	2	0.86039
Zm00001eb324270	chr7_166655030	1	0.97651
Zm00001eb324270	chr7_166649073	2	0.99554
Zm00001eb324270	chr7_166436254	3	0.99041
Zm00001eb324280	chr7_166658787	1	0.20317
Zm00001eb324280	chr7_166649327	2	0.94806
Zm00001eb324280	chr7_165801201	3	0.38724
Zm00001eb324300	chr7_166659089	1	0.1847
Zm00001eb324310	chr7_166701384	1	0.11493
Zm00001eb324320	chr7_164859800	1	0.99978
Zm00001eb324320	chr7_165509499	2	0.94023
Zm00001eb324320	chr7_166699274	3	0.45004
Zm00001eb324320	chr7_166959916	4	0.12913
Zm00001eb324390	chr7_166806314	1	0.99357
Zm00001eb324430	chr7_166954598	1	0.95695
Zm00001eb324430	chr7_167078603	2	0.56525
Zm00001eb324430	chr7_166962974	3	0.5117
Zm00001eb324440	chr7_168637904	1	0.01562
Zm00001eb324450	chr7_167092716	1	0.61083
Zm00001eb324470	chr7_167940748	1	0.99978
Zm00001eb324470	chr7_167098973	2	0.64319
Zm00001eb324480	chr7_166953300	1	0.7322
Zm00001eb324480	chr7_167104893	2	0.54708
Zm00001eb324510	chr7_167216563	1	0.99946
Zm00001eb324510	chr7_167212732	2	0.50002
Zm00001eb324510	chr7_167202462	3	0.10545
Zm00001eb324510	chr7_167198769	4	0.73604
Zm00001eb324540	chr7_167217882	1	0.97953
Zm00001eb324540	chr7_167221245	2	0.67982
Zm00001eb324540	chr7_167222581	3	0.66372
Zm00001eb324570	chr7_167342483	1	1
Zm00001eb324570	chr7_167414964	2	0.9116
Zm00001eb324570	chr7_167308235	3	0.70964
Zm00001eb324570	chr7_167414464	4	0.17166
Zm00001eb324590	chr7_167438290	1	0.99572
Zm00001eb324590	chr7_168522668	2	0.99392
Zm00001eb324590	chr7_165433129	3	0.96786
Zm00001eb324590	chr7_167441647	4	0.13207
Zm00001eb324590	chr7_166420469	5	0.93422
Zm00001eb324620	chr7_167619838	1	0.99333
Zm00001eb324620	chr7_167677072	2	0.49239
Zm00001eb324630	chr7_167678156	1	0.99962
Zm00001eb324630	chr7_166745688	2	0.9343
Zm00001eb324630	chr7_169077721	3	0.17986
Zm00001eb324640	chr7_167753886	1	0.49414
Zm00001eb324640	chr7_167677705	2	0.95749
Zm00001eb324670	chr7_167768853	1	0.96553
Zm00001eb324670	chr7_167770032	2	0.9778
Zm00001eb324670	chr7_167669719	3	0.10152
Zm00001eb324690	chr7_167820334	1	0.73712
Zm00001eb324690	chr7_167770914	2	0.06092
Zm00001eb324690	chr7_167816489	3	0.68957
Zm00001eb324690	chr7_167819518	4	0.80328
Zm00001eb324710	chr7_167970839	1	1
Zm00001eb324710	chr7_167969950	2	0.20394
Zm00001eb324710	chr7_167969534	3	0.44999
Zm00001eb324720	chr7_167976417	1	0.99844
Zm00001eb324720	chr7_167975681	2	0.99998
Zm00001eb324720	chr7_169583908	3	0.98735
Zm00001eb324730	chr7_167984264	1	0.19323
Zm00001eb324730	chr7_168579981	2	0.45074
Zm00001eb324740	chr7_167988206	1	0.96476
Zm00001eb324740	chr7_167985457	2	0.8517
Zm00001eb324740	chr7_167986544	3	0.42043
Zm00001eb324750	chr7_167988690	1	1
Zm00001eb324750	chr7_167988609	2	1
Zm00001eb324850	chr7_168061175	1	0.32368
Zm00001eb324850	chr7_168001823	2	0.5813
Zm00001eb324900	chr7_168175076	1	0.99992
Zm00001eb324930	chr7_168266474	1	0.22222
Zm00001eb324970	chr7_168456804	1	0.26957
Zm00001eb324990	chr7_167973860	1	0.97963
Zm00001eb324990	chr7_168535629	2	0.61794
Zm00001eb325000	chr7_168534453	1	1
Zm00001eb325000	chr7_168523120	2	0.95929
Zm00001eb325000	chr7_168518711	3	0.99986
Zm00001eb325000	chr7_168518046	4	0.85999
Zm00001eb325000	chr7_168115498	5	0.2136
Zm00001eb325010	chr7_168521722	1	1
Zm00001eb325010	chr7_168579887	2	0.19224
Zm00001eb325010	chr7_168506824	3	0.34744
Zm00001eb325010	chr7_168634922	4	0.12278
Zm00001eb325040	chr7_168813107	1	0.98282
Zm00001eb325040	chr7_168817812	2	0.84608
Zm00001eb325040	chr7_168596733	3	0.64281
Zm00001eb325060	chr7_168640236	1	0.15231
Zm00001eb325060	chr7_168387879	2	0.42213
Zm00001eb325080	chr7_168849286	1	0.99774
Zm00001eb325080	chr7_168847104	2	0.87245
Zm00001eb325100	chr7_168861547	1	1
Zm00001eb325100	chr7_168861572	2	0.9995
Zm00001eb325100	chr7_168862664	3	0.95181
Zm00001eb325100	chr7_168884641	4	0.99623
Zm00001eb325100	chr7_168861998	5	0.21983
Zm00001eb325110	chr7_168878732	1	0.99916
Zm00001eb325110	chr7_168873653	2	1
Zm00001eb325150	chr7_168172445	1	0.99922
Zm00001eb325150	chr7_167619777	2	0.99887
Zm00001eb325150	chr7_168917827	3	0.57341
Zm00001eb325150	chr7_168931418	4	0.2169
Zm00001eb325220	chr7_168974261	1	0.07141
Zm00001eb325220	chr7_169084212	2	0.11619
Zm00001eb325230	chr7_169090750	1	1
Zm00001eb325230	chr7_168941351	2	0.51161
Zm00001eb325230	chr7_169085670	3	0.34874
Zm00001eb325230	chr7_169314385	4	0.06204
Zm00001eb325270	chr7_169151192	1	0.45529
Zm00001eb325320	chr7_169081709	1	1
Zm00001eb325320	chr7_169156093	2	0.4471
Zm00001eb325340	chr7_169219887	1	0.39327
Zm00001eb325360	chr7_169290666	1	0.49945
Zm00001eb325360	chr7_169313057	2	0.23587
Zm00001eb325380	chr7_169317411	1	0.83214
Zm00001eb325380	chr7_169319690	2	0.39208
Zm00001eb325410	chr7_169362948	1	0.81138
Zm00001eb325410	chr7_168885856	2	0.54194
Zm00001eb325420	chr7_169360289	1	1
Zm00001eb325420	chr7_169221064	2	0.55022
Zm00001eb325430	chr7_169386585	1	1
Zm00001eb325480	chr7_169397944	1	0.49638
Zm00001eb325480	chr7_169450311	2	0.02242
Zm00001eb325500	chr7_169415056	1	0.4803
Zm00001eb325500	chr7_169448643	2	0.99353
Zm00001eb325500	chr7_169414765	3	0.70951
Zm00001eb325570	chr7_169661118	1	1
Zm00001eb325570	chr7_169630306	2	0.95129
Zm00001eb325570	chr7_169589812	3	0.32695
Zm00001eb325580	chr7_169668975	1	1
Zm00001eb325580	chr7_168444926	2	0.98827
Zm00001eb325580	chr7_168974769	3	0.13005
Zm00001eb325580	chr7_169669008	4	0.45128
Zm00001eb325590	chr7_169686447	1	0.95722
Zm00001eb325590	chr7_169690854	2	0.9292
Zm00001eb325590	chr7_169676120	3	0.74802
Zm00001eb325590	chr7_168979118	4	0.63515
Zm00001eb325600	chr7_169672817	1	0.98131
Zm00001eb325600	chr7_169676779	2	0.53475
Zm00001eb325600	chr7_169521391	3	0.91893
Zm00001eb325610	chr7_169692653	1	1
Zm00001eb325610	chr7_169757093	2	1
Zm00001eb325610	chr7_169757023	3	1
Zm00001eb325610	chr7_167848078	4	0.99998
Zm00001eb325610	chr7_170387983	5	1
Zm00001eb325610	chr7_170262062	6	0.99976
Zm00001eb325610	chr7_169553490	7	0.95836
Zm00001eb325610	chr7_170436566	8	0.1379
Zm00001eb325610	chr7_169671102	9	0.5
Zm00001eb325640	chr7_169847274	1	0.50003
Zm00001eb325640	chr7_169972498	2	0.65102
Zm00001eb325650	chr7_170078817	1	0.70123
Zm00001eb325650	chr7_171906230	2	0.24315
Zm00001eb325650	chr7_169143007	3	0.08638
Zm00001eb325710	chr7_170201545	1	0.96015
Zm00001eb325710	chr7_170801540	2	0.50807
Zm00001eb325710	chr7_170325547	3	0.83113
Zm00001eb325740	chr7_170309314	1	0.9972
Zm00001eb325740	chr7_170311892	2	0.9893
Zm00001eb325740	chr7_170311769	3	1
Zm00001eb325740	chr7_171904256	4	0.9994
Zm00001eb325740	chr7_170424494	5	0.23677
Zm00001eb325740	chr7_170266077	6	0.60052
Zm00001eb325750	chr7_170316046	1	0.99083
Zm00001eb325750	chr7_170355395	2	0.92285
Zm00001eb325760	chr7_170410782	1	0.37447
Zm00001eb325800	chr7_170435288	1	0.19539
Zm00001eb325810	chr7_170517550	1	1
Zm00001eb325810	chr7_170455939	2	0.94921
Zm00001eb325810	chr7_169972384	3	0.30427
Zm00001eb325820	chr7_170523124	1	0.66157
Zm00001eb325840	chr7_170621520	1	0.60559
Zm00001eb325850	chr7_170684634	1	0.94683
Zm00001eb325850	chr7_170678150	2	0.25744
Zm00001eb325850	chr7_170682908	3	0.13822
Zm00001eb325880	chr7_170711790	1	0.99001
Zm00001eb325900	chr7_170705182	1	0.62613
Zm00001eb325900	chr7_170720616	2	0.26917
Zm00001eb325910	chr7_170800331	1	0.95429
Zm00001eb325910	chr7_170804881	2	0.98364
Zm00001eb325910	chr7_170717551	3	0.19665
Zm00001eb325920	chr7_170790616	1	0.99126
Zm00001eb325920	chr7_170793771	2	0.65996
Zm00001eb325920	chr7_170707182	3	0.88597
Zm00001eb325940	chr7_170818873	1	0.73516
Zm00001eb325940	chr7_170813251	2	0.38279
Zm00001eb325970	chr7_170860860	1	0.99629
Zm00001eb325970	chr7_170823355	2	0.99705
Zm00001eb326010	chr7_170919537	1	1
Zm00001eb326010	chr7_170919921	2	0.49758
Zm00001eb326010	chr7_170876501	3	0.13473
Zm00001eb326010	chr7_170900629	4	0.0822
Zm00001eb326060	chr7_172006266	1	0.29536
Zm00001eb326060	chr7_171068665	2	0.91786
Zm00001eb326080	chr7_171108260	1	0.54679
Zm00001eb326080	chr7_171097701	2	0.91003
Zm00001eb326120	chr7_171121360	1	0.98767
Zm00001eb326120	chr7_171121459	2	0.9105
Zm00001eb326130	chr7_171132664	1	0.19691
Zm00001eb326130	chr7_171130099	2	0.93471
Zm00001eb326130	chr7_171114405	3	0.31789
Zm00001eb326180	chr7_171214531	1	0.33336
Zm00001eb326180	chr7_171217543	2	1
Zm00001eb326180	chr7_171214462	3	0.99192
Zm00001eb326180	chr7_170270639	4	0.24243
Zm00001eb326180	chr7_171219300	5	0.86875
Zm00001eb326230	chr7_171318400	1	0.15834
Zm00001eb326230	chr7_171161010	2	0.68343
Zm00001eb326320	chr7_171391113	1	0.99038
Zm00001eb326320	chr7_171390651	2	0.45022
Zm00001eb326320	chr7_172175275	3	0.3852
Zm00001eb326360	chr7_171474166	1	0.91989
Zm00001eb326360	chr7_171517242	2	0.07628
Zm00001eb326410	chr7_171727032	1	0.28783
Zm00001eb326490	chr7_171806415	1	0.61894
Zm00001eb326490	chr7_171833889	2	0.39664
Zm00001eb326510	chr7_171839673	1	0.99946
Zm00001eb326510	chr7_171887230	2	0.22986
Zm00001eb326520	chr7_171834145	1	0.29037
Zm00001eb326530	chr7_171883705	1	0.95402
Zm00001eb326530	chr7_171889291	2	0.99427
Zm00001eb326530	chr7_171889618	3	0.22933
Zm00001eb326540	chr7_171889394	1	0.97522
Zm00001eb326540	chr7_171889291	2	0.2853
Zm00001eb326540	chr7_171805601	3	0.77801
Zm00001eb326540	chr7_171888650	4	0.34085
Zm00001eb326560	chr7_171907575	1	1
Zm00001eb326560	chr7_171796943	2	0.3497
Zm00001eb326560	chr7_171838099	3	0.74414
Zm00001eb326590	chr7_171976769	1	1
Zm00001eb326590	chr7_171907576	2	0.23547
Zm00001eb326590	chr7_171805241	3	0.87146
Zm00001eb326610	chr7_171995839	1	0.99998
Zm00001eb326610	chr7_171994991	2	0.79334
Zm00001eb326610	chr7_171993833	3	0.8491
Zm00001eb326610	chr7_171985426	4	0.29712
Zm00001eb326630	chr7_172116344	1	0.81507
Zm00001eb326630	chr7_172060721	2	0.7055
Zm00001eb326630	chr7_172113367	3	0.28538
Zm00001eb326630	chr7_172058785	4	0.24408
Zm00001eb326640	chr7_172106759	1	1
Zm00001eb326640	chr7_172065758	2	0.62652
Zm00001eb326660	chr7_172090215	1	1
Zm00001eb326660	chr7_172119953	2	1
Zm00001eb326660	chr7_172290653	3	0.57164
Zm00001eb326670	chr7_172178854	1	0.48213
Zm00001eb326670	chr7_172478981	2	0.32892
Zm00001eb326680	chr7_172616605	1	0.98772
Zm00001eb326680	chr7_172176804	2	0.98742
Zm00001eb326680	chr7_172757108	3	0.9907
Zm00001eb326680	chr7_172175076	4	0.86519
Zm00001eb326680	chr7_171109819	5	0.84249
Zm00001eb326710	chr7_172276716	1	0.99861
Zm00001eb326710	chr7_172523842	2	0.097
Zm00001eb326710	chr7_172492267	3	0.5917
Zm00001eb326710	chr7_172112241	4	0.43904
Zm00001eb326720	chr7_172759813	1	0.49333
Zm00001eb326720	chr7_172518129	2	0.98963
Zm00001eb326720	chr7_171132828	3	0.77336
Zm00001eb326720	chr7_170712032	4	0.28719
Zm00001eb326720	chr7_172493798	5	0.86538
Zm00001eb326730	chr7_172116336	1	0.95614
Zm00001eb326740	chr7_172616469	1	0.25
Zm00001eb326740	chr7_172612644	2	0.92073
Zm00001eb326740	chr7_172617466	3	0.2492
Zm00001eb326740	chr7_172433161	4	0.05596
Zm00001eb326820	chr7_173563496	1	0.9116
Zm00001eb326840	chr7_172761259	1	1
Zm00001eb326840	chr7_172761418	2	0.99999
Zm00001eb326840	chr7_172759747	3	0.98368
Zm00001eb326840	chr7_172764003	4	1
Zm00001eb326840	chr7_173062718	5	0.99995
Zm00001eb326840	chr7_173895779	6	0.99398
Zm00001eb326840	chr7_170862645	7	0.99385
Zm00001eb326840	chr7_172763383	8	0.70985
Zm00001eb326840	chr7_173780800	9	0.57995
Zm00001eb326840	chr7_172764332	10	0.73329
Zm00001eb326850	chr7_172793946	1	0.3235
Zm00001eb326850	chr7_172805647	2	0.91804
Zm00001eb326860	chr7_172773951	1	0.45135
Zm00001eb326870	chr7_172867368	1	0.49985
Zm00001eb326900	chr7_172868405	1	0.99914
Zm00001eb326900	chr7_172859144	2	0.30286
Zm00001eb326920	chr7_171382285	1	0.9995
Zm00001eb326920	chr7_172869634	2	0.95399
Zm00001eb326920	chr7_172805922	3	0.2169
Zm00001eb326960	chr7_173187588	1	0.98899
Zm00001eb326960	chr7_174234486	2	0.99999
Zm00001eb326960	chr7_173133884	3	0.89882
Zm00001eb326990	chr7_173020097	1	0.80409
Zm00001eb326990	chr7_173458086	2	0.90418
Zm00001eb327010	chr7_173300281	1	0.63171
Zm00001eb327010	chr7_173300370	2	0.41168
Zm00001eb327010	chr7_173325754	3	0.7085
Zm00001eb327040	chr7_173411606	1	0.4129
Zm00001eb327120	chr7_173765900	1	0.99996
Zm00001eb327120	chr7_175716200	2	0.19557
Zm00001eb327120	chr7_174917105	3	0.9834
Zm00001eb327120	chr7_173764818	4	0.79125
Zm00001eb327120	chr7_173721209	5	0.56179
Zm00001eb327120	chr7_173343305	6	0.1289
Zm00001eb327130	chr7_173777258	1	0.9998
Zm00001eb327130	chr7_173774548	2	0.9992
Zm00001eb327140	chr7_173739777	1	0.99709
Zm00001eb327140	chr7_173902767	2	0.99981
Zm00001eb327150	chr7_173870502	1	0.99979
Zm00001eb327150	chr7_173887685	2	1
Zm00001eb327150	chr7_173900635	3	0.99912
Zm00001eb327150	chr7_173889993	4	0.43197
Zm00001eb327160	chr7_173902687	1	0.98812
Zm00001eb327160	chr7_173899987	2	0.99969
Zm00001eb327170	chr7_173934665	1	1
Zm00001eb327170	chr7_173937399	2	0.18315
Zm00001eb327210	chr7_174369930	1	0.96334
Zm00001eb327210	chr7_174077827	2	0.29034
Zm00001eb327220	chr7_174112022	1	1
Zm00001eb327220	chr7_174113917	2	0.23812
Zm00001eb327220	chr7_174142418	3	0.80133
Zm00001eb327220	chr7_174116485	4	0.31847
Zm00001eb327230	chr7_174321344	1	1
Zm00001eb327230	chr7_174126690	2	0.97796
Zm00001eb327230	chr7_174078551	3	0.43751
Zm00001eb327230	chr7_174112022	4	0.76823
Zm00001eb327230	chr7_174173358	5	0.2705
Zm00001eb327240	chr7_174123919	1	0.18231
Zm00001eb327240	chr7_174115801	2	0.55738
Zm00001eb327250	chr7_174115801	1	0.67605
Zm00001eb327250	chr7_174107355	2	0.57805
Zm00001eb327250	chr7_174133793	3	0.85069
Zm00001eb327260	chr7_174015701	1	0.99829
Zm00001eb327260	chr7_174136553	2	0.99609
Zm00001eb327260	chr7_174115801	3	0.87718
Zm00001eb327260	chr7_174068318	4	0.11656
Zm00001eb327260	chr7_174368631	5	0.76336
Zm00001eb327260	chr7_174163183	6	0.57664
Zm00001eb327260	chr7_174147918	7	0.52773
Zm00001eb327270	chr7_174147844	1	0.97959
Zm00001eb327270	chr7_174143134	2	0.15434
Zm00001eb327270	chr7_174051297	3	0.24178
Zm00001eb327270	chr7_174138757	4	0.87427
Zm00001eb327280	chr7_174145276	1	0.96808
Zm00001eb327280	chr7_174206584	2	0.30834
Zm00001eb327290	chr7_174206677	1	0.99991
Zm00001eb327290	chr7_174169474	2	0.921
Zm00001eb327320	chr7_174330130	1	0.99999
Zm00001eb327320	chr7_174471036	2	0.99965
Zm00001eb327320	chr7_174328213	3	0.50534
Zm00001eb327330	chr7_174368514	1	0.98713
Zm00001eb327330	chr7_174367575	2	0.77544
Zm00001eb327330	chr7_174328704	3	0.27468
Zm00001eb327340	chr7_174369729	1	0.99995
Zm00001eb327350	chr7_174417744	1	0.99846
Zm00001eb327350	chr7_174417710	2	1
Zm00001eb327350	chr7_174416942	3	0.48189
Zm00001eb327350	chr7_174417829	4	0.99664
Zm00001eb327410	chr7_174471036	1	0.99876
Zm00001eb327410	chr7_174474030	2	0.38465
Zm00001eb327410	chr7_174483037	3	0.1059
Zm00001eb327420	chr7_174474030	1	0.50764
Zm00001eb327430	chr7_174505650	1	1
Zm00001eb327430	chr7_174514888	2	0.36883
Zm00001eb327450	chr7_174583253	1	0.85513
Zm00001eb327450	chr7_174582168	2	0.69782
Zm00001eb327450	chr7_175480445	3	0.32165
Zm00001eb327460	chr7_174591761	1	0.84894
Zm00001eb327460	chr7_174592127	2	0.82904
Zm00001eb327470	chr7_174625956	1	1
Zm00001eb327470	chr7_174626138	2	0.98335
Zm00001eb327470	chr7_174624855	3	0.69743
Zm00001eb327480	chr7_174662528	1	0.9748
Zm00001eb327510	chr7_174785873	1	0.17218
Zm00001eb327530	chr7_174858978	1	0.55129
Zm00001eb327560	chr7_174912671	1	0.99311
Zm00001eb327560	chr7_174899738	2	0.93145
Zm00001eb327610	chr7_174971221	1	0.48784
Zm00001eb327620	chr7_174977289	1	1
Zm00001eb327620	chr7_174975134	2	1
Zm00001eb327620	chr7_174973971	3	0.97324
Zm00001eb327620	chr7_174981782	4	0.82544
Zm00001eb327640	chr7_174983901	1	0.75413
Zm00001eb327640	chr7_174969859	2	0.2557
Zm00001eb327640	chr7_175019331	3	0.51293
Zm00001eb327640	chr7_174789204	4	0.11849
Zm00001eb327640	chr7_174979591	5	0.90936
Zm00001eb327670	chr7_174986660	1	0.99716
Zm00001eb327670	chr7_174988919	2	0.4351
Zm00001eb327670	chr7_174988730	3	0.25755
Zm00001eb327680	chr7_175030943	1	0.9863
Zm00001eb327680	chr7_175022188	2	0.96221
Zm00001eb327680	chr7_174076115	3	0.22673
Zm00001eb327690	chr7_175043389	1	1
Zm00001eb327690	chr7_175041059	2	0.99976
Zm00001eb327690	chr7_176963985	3	0.95578
Zm00001eb327690	chr7_175105095	4	0.60811
Zm00001eb327710	chr7_174926027	1	0.33351
Zm00001eb327740	chr7_175261253	1	0.14385
Zm00001eb327740	chr7_175312464	2	0.4924
Zm00001eb327740	chr7_175228621	3	0.16686
Zm00001eb327750	chr7_175267731	1	1
Zm00001eb327750	chr7_175267865	2	0.36594
Zm00001eb327750	chr7_175165889	3	0.14896
Zm00001eb327750	chr7_175030719	4	0.21922
Zm00001eb327770	chr7_175096819	1	0.99009
Zm00001eb327770	chr7_175307082	2	0.28912
Zm00001eb327770	chr7_175306293	3	0.15065
Zm00001eb327780	chr7_175503371	1	0.53652
Zm00001eb327800	chr7_175569859	1	1
Zm00001eb327810	chr7_175665845	1	0.50002
Zm00001eb327810	chr7_175664259	2	0.99642
Zm00001eb327810	chr7_174594729	3	0.22513
Zm00001eb327810	chr7_175664361	4	0.69872
Zm00001eb327820	chr7_175668916	1	0.60352
Zm00001eb327820	chr7_175807279	2	0.30157
Zm00001eb327820	chr7_174330538	3	0.42741
Zm00001eb327830	chr7_175680007	1	0.99973
Zm00001eb327830	chr7_175687096	2	1
Zm00001eb327830	chr7_175671678	3	0.53983
Zm00001eb327840	chr7_175687096	1	0.99969
Zm00001eb327840	chr7_175837373	2	0.33145
Zm00001eb327860	chr7_175802998	1	0.99387
Zm00001eb327860	chr7_175804560	2	0.99979
Zm00001eb327860	chr7_175687359	3	1
Zm00001eb327860	chr7_177254698	4	0.99388
Zm00001eb327870	chr7_175814670	1	0.51807
Zm00001eb327880	chr7_175841141	1	0.89585
Zm00001eb327880	chr7_175858519	2	0.4376
Zm00001eb327920	chr7_176074906	1	1
Zm00001eb327920	chr7_176074617	2	0.99944
Zm00001eb327920	chr7_176077127	3	0.45947
Zm00001eb327950	chr7_176204579	1	0.99998
Zm00001eb327950	chr7_176135013	2	0.76761
Zm00001eb327950	chr7_176130042	3	0.14183
Zm00001eb327970	chr7_176201210	1	0.19718
Zm00001eb327980	chr7_176215248	1	0.99886
Zm00001eb327980	chr7_176200485	2	1
Zm00001eb327980	chr7_176207747	3	0.51643
Zm00001eb327990	chr7_176175037	1	0.99999
Zm00001eb327990	chr7_176195924	2	0.23274
Zm00001eb327990	chr7_176253861	3	0.57417
Zm00001eb327990	chr7_176215126	4	0.91294
Zm00001eb328000	chr7_176258318	1	1
Zm00001eb328000	chr7_177416550	2	1
Zm00001eb328000	chr7_176907957	3	0.33333
Zm00001eb328000	chr7_174624260	4	0.99948
Zm00001eb328000	chr7_176260734	5	1
Zm00001eb328000	chr7_177436268	6	0.99996
Zm00001eb328000	chr7_176251019	7	0.23135
Zm00001eb328000	chr7_177914012	8	0.86264
Zm00001eb328010	chr7_176657952	1	0.99264
Zm00001eb328010	chr7_175397372	2	0.99995
Zm00001eb328010	chr7_176674744	3	0.99954
Zm00001eb328010	chr7_174420891	4	0.96273
Zm00001eb328010	chr7_176261494	5	0.6038
Zm00001eb328050	chr7_176327761	1	0.26789
Zm00001eb328050	chr7_175565672	2	0.32431
Zm00001eb328050	chr7_176402204	3	0.35038
Zm00001eb328070	chr7_176339487	1	1
Zm00001eb328070	chr7_176350182	2	0.99221
Zm00001eb328080	chr7_176343686	1	0.33087
Zm00001eb328110	chr7_176436106	1	0.49709
Zm00001eb328110	chr7_176413697	2	0.47431
Zm00001eb328110	chr7_176411428	3	0.20201
Zm00001eb328160	chr7_176585039	1	0.63941
Zm00001eb328250	chr7_176585118	1	0.99613
Zm00001eb328250	chr7_176585694	2	0.5471
Zm00001eb328280	chr7_176657764	1	0.45287
Zm00001eb328280	chr7_176641938	2	0.75698
Zm00001eb328280	chr7_178187957	3	0.92363
Zm00001eb328310	chr7_176692071	1	1
Zm00001eb328310	chr7_176758567	2	1
Zm00001eb328310	chr7_176696144	3	0.99979
Zm00001eb328310	chr7_178278413	4	0.99575
Zm00001eb328310	chr7_176745221	5	0.92506
Zm00001eb328320	chr7_176768137	1	0.99999
Zm00001eb328320	chr7_176765507	2	0.93896
Zm00001eb328320	chr7_176860964	3	0.85177
Zm00001eb328320	chr7_176767991	4	0.85425
Zm00001eb328330	chr7_176860328	1	0.16503
Zm00001eb328390	chr7_176132678	1	0.99744
Zm00001eb328400	chr7_176892462	1	0.63983
Zm00001eb328400	chr7_176892834	2	0.3285
Zm00001eb328410	chr7_176907754	1	0.82364
Zm00001eb328420	chr7_176908107	1	1
Zm00001eb328420	chr7_176917949	2	0.54201
Zm00001eb328440	chr7_176969998	1	0.99862
Zm00001eb328460	chr7_176999533	1	1
Zm00001eb328460	chr7_176999439	2	0.99918
Zm00001eb328460	chr7_176993423	3	1
Zm00001eb328480	chr7_177118552	1	0.52867
Zm00001eb328490	chr7_177064886	1	0.16368
Zm00001eb328500	chr7_177114922	1	0.95632
Zm00001eb328500	chr7_177117682	2	0.99999
Zm00001eb328500	chr7_178436825	3	0.98529
Zm00001eb328500	chr7_177108485	4	0.59041
Zm00001eb328500	chr7_177118880	5	0.62704
Zm00001eb328500	chr7_177040717	6	0.1611
Zm00001eb328520	chr7_177121840	1	0.998
Zm00001eb328520	chr7_177125461	2	0.49065
Zm00001eb328520	chr7_177124862	3	0.92203
Zm00001eb328520	chr7_177155869	4	0.50471
Zm00001eb328530	chr7_176591393	1	0.04633
Zm00001eb328530	chr7_177160679	2	0.22092
Zm00001eb328540	chr7_177153746	1	1
Zm00001eb328540	chr7_177156330	2	0.92457
Zm00001eb328560	chr7_177215383	1	0.43178
Zm00001eb328560	chr7_177214181	2	0.65433
Zm00001eb328560	chr7_177790507	3	0.68323
Zm00001eb328580	chr7_177295507	1	0.99995
Zm00001eb328580	chr7_177299918	2	0.27345
Zm00001eb328580	chr7_177260338	3	0.42884
Zm00001eb328590	chr7_177306018	1	1
Zm00001eb328590	chr7_177306394	2	1
Zm00001eb328590	chr7_177326184	3	0.23494
Zm00001eb328590	chr7_177328124	4	0.16136
Zm00001eb328630	chr7_177365222	1	0.97974
Zm00001eb328630	chr7_177449949	2	0.64589
Zm00001eb328680	chr7_177480110	1	1
Zm00001eb328680	chr7_176694419	2	0.98041
Zm00001eb328680	chr7_177460668	3	0.38144
Zm00001eb328680	chr7_177491254	4	0.03417
Zm00001eb328680	chr7_177912644	5	0.55357
Zm00001eb328690	chr7_177521641	1	0.99972
Zm00001eb328690	chr7_177462935	2	0.99975
Zm00001eb328690	chr7_177506851	3	1
Zm00001eb328690	chr7_179128131	4	0.9873
Zm00001eb328690	chr7_177493760	5	0.05954
Zm00001eb328710	chr7_177590560	1	0.99998
Zm00001eb328710	chr7_177581818	2	0.99945
Zm00001eb328710	chr7_177706215	3	0.9981
Zm00001eb328710	chr7_177483280	4	0.40786
Zm00001eb328710	chr7_177504616	5	0.32128
Zm00001eb328710	chr7_177596366	6	0.22956
Zm00001eb328710	chr7_177311075	7	0.82634
Zm00001eb328720	chr7_177595272	1	1
Zm00001eb328720	chr7_178518060	2	0.48957
Zm00001eb328720	chr7_177450849	3	0.97915
Zm00001eb328720	chr7_177600337	4	0.95849
Zm00001eb328720	chr7_176907779	5	0.3331
Zm00001eb328720	chr7_177635614	6	0.569
Zm00001eb328730	chr7_177640901	1	1
Zm00001eb328730	chr7_177671586	2	0.16983
Zm00001eb328730	chr7_177641181	3	0.70686
Zm00001eb328740	chr7_177671070	1	0.98975
Zm00001eb328740	chr7_177705865	2	0.45463
Zm00001eb328740	chr7_177665481	3	0.35362
Zm00001eb328760	chr7_177792551	1	1
Zm00001eb328760	chr7_177792661	2	0.99892
Zm00001eb328760	chr7_177794475	3	0.9483
Zm00001eb328760	chr7_178519466	4	0.21646
Zm00001eb328760	chr7_177706312	5	0.11993
Zm00001eb328850	chr7_176650989	1	0.64902
Zm00001eb328850	chr7_177978515	2	0.4987
Zm00001eb328920	chr7_178216373	1	0.41368
Zm00001eb328950	chr7_178258198	1	1
Zm00001eb328950	chr7_178203535	2	0.99587
Zm00001eb328970	chr7_178277933	1	0.99998
Zm00001eb328970	chr7_178280456	2	0.99306
Zm00001eb328970	chr7_178278318	3	0.99992
Zm00001eb328970	chr7_178260195	4	0.52351
Zm00001eb328970	chr7_177064718	5	0.09663
Zm00001eb328990	chr7_178336863	1	0.99991
Zm00001eb328990	chr7_178330585	2	0.99949
Zm00001eb328990	chr7_179115502	3	0.83683
Zm00001eb329010	chr7_178339645	1	1
Zm00001eb329010	chr7_178342107	2	0.45935
Zm00001eb329030	chr7_178343034	1	1
Zm00001eb329030	chr7_178345204	2	0.17545
Zm00001eb329040	chr7_178345948	1	1
Zm00001eb329040	chr7_176630305	2	0.99669
Zm00001eb329040	chr7_177212995	3	0.99998
Zm00001eb329040	chr7_176637101	4	0.99974
Zm00001eb329040	chr7_178105853	5	0.27108
Zm00001eb329060	chr7_178469651	1	0.39922
Zm00001eb329060	chr7_178385897	2	0.12022
Zm00001eb329070	chr7_179115424	1	1
Zm00001eb329070	chr7_178511175	2	0.98661
Zm00001eb329070	chr7_179390752	3	1
Zm00001eb329070	chr7_177856402	4	0.99998
Zm00001eb329070	chr7_178204407	5	0.99999
Zm00001eb329070	chr7_177363523	6	0.99758
Zm00001eb329070	chr7_179337669	7	0.78364
Zm00001eb329070	chr7_180138034	8	0.93125
Zm00001eb329080	chr7_178903522	1	0.99708
Zm00001eb329080	chr7_178644859	2	0.77897
Zm00001eb329090	chr7_178602934	1	1
Zm00001eb329090	chr7_178601011	2	0.97926
Zm00001eb329090	chr7_178604934	3	0.03129
Zm00001eb329090	chr7_177074555	4	0.49907
Zm00001eb329090	chr7_178949474	5	0.24604
Zm00001eb329090	chr7_178642251	6	0.16078
Zm00001eb329090	chr7_178510423	7	0.28418
Zm00001eb329130	chr7_178902600	1	0.5879
Zm00001eb329130	chr7_178904915	2	0.59297
Zm00001eb329150	chr7_178939005	1	0.57053
Zm00001eb329150	chr7_178999787	2	0.27525
Zm00001eb329150	chr7_179000283	3	0.85993
Zm00001eb329150	chr7_178948974	4	0.4263
Zm00001eb329160	chr7_179015623	1	0.50002
Zm00001eb329160	chr7_179014964	2	0.92491
Zm00001eb329160	chr7_178899075	3	0.33714
Zm00001eb329170	chr7_179015623	1	0.50003
Zm00001eb329170	chr7_179014591	2	0.99415
Zm00001eb329190	chr7_179110217	1	0.10775
Zm00001eb329200	chr7_179112245	1	0.31643
Zm00001eb329210	chr7_179111808	1	0.99624
Zm00001eb329210	chr7_179020082	2	0.99953
Zm00001eb329210	chr7_179056709	3	0.93946
Zm00001eb329230	chr7_179190809	1	1
Zm00001eb329230	chr7_177479995	2	0.97776
Zm00001eb329230	chr7_179120035	3	0.59918
Zm00001eb329230	chr7_179117968	4	0.62344
Zm00001eb329230	chr7_179122325	5	0.94208
Zm00001eb329240	chr7_179192656	1	0.98893
Zm00001eb329250	chr7_179263451	1	0.20604
Zm00001eb329270	chr7_180391109	1	0.99617
Zm00001eb329270	chr7_179336488	2	0.88
Zm00001eb329270	chr7_179335381	3	0.42487
Zm00001eb329270	chr7_179243929	4	0.27349
Zm00001eb329270	chr7_179243766	5	0.24879
Zm00001eb329280	chr7_179118347	1	0.99825
Zm00001eb329280	chr7_179253159	2	0.88157
Zm00001eb329280	chr7_179336283	3	0.82401
Zm00001eb329280	chr7_179339113	4	0.93238
Zm00001eb329280	chr7_179015234	5	0.34166
Zm00001eb329280	chr7_179465426	6	0.31384
Zm00001eb329280	chr7_179258473	7	0.91964
Zm00001eb329290	chr7_179347736	1	0.99992
Zm00001eb329290	chr7_179349362	2	0.54983
Zm00001eb329310	chr7_179486986	1	1
Zm00001eb329310	chr7_179399589	2	0.99979
Zm00001eb329310	chr7_179349897	3	1
Zm00001eb329310	chr7_179373799	4	0.99275
Zm00001eb329310	chr7_179004251	5	1
Zm00001eb329310	chr7_179005043	6	0.98919
Zm00001eb329310	chr7_179754176	7	0.96477
Zm00001eb329310	chr7_177952741	8	0.97912
Zm00001eb329310	chr7_180620398	9	0.98438
Zm00001eb329320	chr7_179382577	1	1
Zm00001eb329320	chr7_179349469	2	1
Zm00001eb329320	chr7_179339229	3	0.99991
Zm00001eb329320	chr7_179443160	4	0.15584
Zm00001eb329320	chr7_179384990	5	0.56886
Zm00001eb329320	chr7_179348945	6	0.39724
Zm00001eb329320	chr7_179352157	7	0.46386
Zm00001eb329320	chr7_178769509	8	0.11986
Zm00001eb329350	chr7_179387769	1	1
Zm00001eb329350	chr7_179393133	2	0.97454
Zm00001eb329350	chr7_179770074	3	0.49809
Zm00001eb329350	chr7_180162231	4	0.33287
Zm00001eb329350	chr7_179481802	5	0.79564
Zm00001eb329350	chr7_179399589	6	0.9369
Zm00001eb329350	chr7_178739308	7	0.8953
Zm00001eb329350	chr7_179384671	8	0.80797
Zm00001eb329360	chr7_179463523	1	1
Zm00001eb329360	chr7_179462917	2	0.47084
Zm00001eb329360	chr7_178966148	3	0.83038
Zm00001eb329390	chr7_179540103	1	0.93441
Zm00001eb329400	chr7_178802892	1	0.96665
Zm00001eb329400	chr7_177580371	2	0.9158
Zm00001eb329410	chr7_179558287	1	1
Zm00001eb329410	chr7_179571333	2	0.97535
Zm00001eb329410	chr7_179496638	3	0.99939
Zm00001eb329410	chr7_179677115	4	0.58057
Zm00001eb329420	chr7_179561860	1	1
Zm00001eb329420	chr7_177707350	2	1
Zm00001eb329420	chr7_178596946	3	0.9975
Zm00001eb329420	chr7_179538108	4	0.95503
Zm00001eb329420	chr7_181047606	5	0.99827
Zm00001eb329420	chr7_178949255	6	0.33007
Zm00001eb329440	chr7_179565915	1	0.99268
Zm00001eb329440	chr7_179614911	2	1
Zm00001eb329440	chr7_179493894	3	0.9987
Zm00001eb329440	chr7_179560850	4	0.16852
Zm00001eb329460	chr7_179571881	1	0.72606
Zm00001eb329460	chr7_179561292	2	0.19593
Zm00001eb329460	chr7_179614911	3	0.54533
Zm00001eb329470	chr7_179560673	1	0.12758
Zm00001eb329470	chr7_179614911	2	0.92374
Zm00001eb329470	chr7_178845963	3	0.44203
Zm00001eb329470	chr7_179562884	4	0.39451
Zm00001eb329490	chr7_179647606	1	0.48103
Zm00001eb329510	chr7_179667288	1	0.9897
Zm00001eb329510	chr7_179667761	2	0.0913
Zm00001eb329510	chr7_179678934	3	0.15658
Zm00001eb329540	chr7_179677350	1	0.98372
Zm00001eb329540	chr7_179729960	2	0.23351
Zm00001eb329550	chr7_179755650	1	0.99952
Zm00001eb329570	chr7_179670958	1	0.54692
Zm00001eb329570	chr7_179762247	2	0.33816
Zm00001eb329580	chr7_179767935	1	0.99999
Zm00001eb329580	chr7_179766397	2	0.9881
Zm00001eb329580	chr7_179769739	3	0.14027
Zm00001eb329590	chr7_179779282	1	0.99934
Zm00001eb329590	chr7_179925178	2	0.50733
Zm00001eb329620	chr7_179951836	1	0.99992
Zm00001eb329620	chr7_180014557	2	0.99182
Zm00001eb329620	chr7_179971893	3	0.62357
Zm00001eb329630	chr7_179972707	1	0.22824
Zm00001eb329630	chr7_179954569	2	0.19193
Zm00001eb329660	chr7_180014334	1	1
Zm00001eb329660	chr7_180014623	2	0.9367
Zm00001eb329660	chr7_180010144	3	0.18603
Zm00001eb329660	chr7_180016434	4	0.3241
Zm00001eb329660	chr7_180072118	5	0.92908
Zm00001eb329680	chr7_180053959	1	0.18762
Zm00001eb329690	chr7_180065814	1	0.99972
Zm00001eb329690	chr7_180075242	2	0.34828
Zm00001eb329690	chr7_180061719	3	0.23401
Zm00001eb329710	chr7_178878471	1	0.99495
Zm00001eb329710	chr7_180329158	2	0.87684
Zm00001eb329710	chr7_180019804	3	0.49418
Zm00001eb329730	chr7_180104042	1	0.99886
Zm00001eb329730	chr7_180107315	2	0.99996
Zm00001eb329730	chr7_180105679	3	0.91379
Zm00001eb329740	chr7_180140081	1	0.49893
Zm00001eb329740	chr7_180155053	2	1
Zm00001eb329740	chr7_180155121	3	0.9759
Zm00001eb329740	chr7_180635460	4	0.92908
Zm00001eb329740	chr7_182078455	5	0.90886
Zm00001eb329760	chr7_180156738	1	0.99958
Zm00001eb329760	chr7_180141944	2	0.98788
Zm00001eb329760	chr7_180154940	3	0.53382
Zm00001eb329780	chr7_180165435	1	0.99239
Zm00001eb329780	chr7_180178101	2	0.50002
Zm00001eb329780	chr7_180169039	3	0.99979
Zm00001eb329780	chr7_180113509	4	0.99963
Zm00001eb329780	chr7_179935395	5	0.91551
Zm00001eb329780	chr7_180670306	6	0.11376
Zm00001eb329790	chr7_180468220	1	0.92566
Zm00001eb329790	chr7_180169697	2	0.46245
Zm00001eb329830	chr7_180185903	1	0.95888
Zm00001eb329830	chr7_180303508	2	0.12256
Zm00001eb329840	chr7_180609972	1	0.44615
Zm00001eb329840	chr7_180307281	2	0.4563
Zm00001eb329850	chr7_180311664	1	0.99644
Zm00001eb329850	chr7_180331386	2	0.99998
Zm00001eb329850	chr7_180351524	3	0.72277
Zm00001eb329860	chr7_180466034	1	0.33025
Zm00001eb329860	chr7_180351457	2	0.40592
Zm00001eb329870	chr7_180611167	1	0.65336
Zm00001eb329890	chr7_180617180	1	0.21915
Zm00001eb329890	chr7_180608597	2	0.14221
Zm00001eb329900	chr7_180636306	1	0.14933
Zm00001eb329910	chr7_180709704	1	0.20007
Zm00001eb329910	chr7_180712551	2	0.99792
Zm00001eb329910	chr7_180706649	3	0.93966
Zm00001eb329920	chr7_180714806	1	1
Zm00001eb329920	chr7_180728851	2	0.72895
Zm00001eb329950	chr7_180769200	1	0.95127
Zm00001eb329950	chr7_180764669	2	0.79126
Zm00001eb329950	chr7_179905657	3	0.83267
Zm00001eb329950	chr7_180054284	4	0.24095
Zm00001eb329960	chr7_180824376	1	0.80457
Zm00001eb329960	chr7_180802116	2	0.5064
Zm00001eb329960	chr7_180767712	3	0.87813
Zm00001eb329970	chr7_180822138	1	1
Zm00001eb329970	chr7_180823424	2	0.95272
Zm00001eb329970	chr7_180769187	3	0.32352
Zm00001eb329980	chr7_180828264	1	0.99988
Zm00001eb329980	chr7_180828937	2	0.59377
Zm00001eb330020	chr7_182797130	1	0.99798
Zm00001eb330020	chr7_179464131	2	0.99582
Zm00001eb330020	chr7_180881059	3	0.99919
Zm00001eb330020	chr7_181831266	4	0.33333
Zm00001eb330020	chr7_180619212	5	1
Zm00001eb330020	chr7_179288281	6	0.98297
Zm00001eb330020	chr7_182130773	7	1
Zm00001eb330020	chr7_182653725	8	0.99999
Zm00001eb330020	chr7_181692170	9	0.5
Zm00001eb330020	chr7_181049259	10	0.81066
Zm00001eb330030	chr7_180879643	1	0.99059
Zm00001eb330030	chr7_180693093	2	0.99981
Zm00001eb330030	chr7_181810636	3	0.98203
Zm00001eb330030	chr7_180888721	4	0.98813
Zm00001eb330030	chr7_181046528	5	0.83591
Zm00001eb330030	chr7_180186597	6	0.41542
Zm00001eb330040	chr7_180877877	1	0.71072
Zm00001eb330040	chr7_180938327	2	0.52794
Zm00001eb330080	chr7_181088289	1	0.41005
Zm00001eb330100	chr7_181081371	1	0.99646
Zm00001eb330100	chr7_181097239	2	0.83345
Zm00001eb330100	chr7_181089274	3	0.10947
Zm00001eb330150	chr7_181202299	1	1
Zm00001eb330150	chr7_181200407	2	0.98227
Zm00001eb330150	chr7_181208579	3	0.21904
Zm00001eb330160	chr7_181599603	1	0.99702
Zm00001eb330160	chr7_181210239	2	0.94062
Zm00001eb330160	chr7_181331120	3	0.23348
Zm00001eb330160	chr7_181326799	4	0.83051
Zm00001eb330160	chr7_181244105	5	0.22127
Zm00001eb330170	chr7_181252203	1	1
Zm00001eb330170	chr7_181213526	2	1
Zm00001eb330170	chr7_181239535	3	0.05742
Zm00001eb330180	chr7_181277419	1	0.5188
Zm00001eb330180	chr7_181332062	2	0.57904
Zm00001eb330180	chr7_181274465	3	0.71379
Zm00001eb330190	chr7_181277087	1	1
Zm00001eb330190	chr7_181331611	2	1
Zm00001eb330190	chr7_181287718	3	0.63999
Zm00001eb330190	chr7_181287830	4	0.93482
Zm00001eb330190	chr7_181607561	5	0.58516
Zm00001eb330210	chr7_181462972	1	0.05616
Zm00001eb330230	chr7_181397489	1	0.76562
Zm00001eb330230	chr7_181372420	2	0.20441
Zm00001eb330230	chr7_182030525	3	0.73688
Zm00001eb330240	chr7_182020913	1	0.99878
Zm00001eb330240	chr7_181345493	2	0.20544
Zm00001eb330240	chr7_181397489	3	0.29639
Zm00001eb330240	chr7_181642234	4	0.90131
Zm00001eb330260	chr7_181485095	1	0.48014
Zm00001eb330260	chr7_181336249	2	0.24979
Zm00001eb330270	chr7_181547871	1	0.99833
Zm00001eb330270	chr7_180564676	2	0.96167
Zm00001eb330270	chr7_181551091	3	0.8263
Zm00001eb330270	chr7_181476366	4	0.90141
Zm00001eb330310	chr7_181338705	1	0.99989
Zm00001eb330310	chr7_183268251	2	0.12476
Zm00001eb330310	chr7_181583256	3	0.50554
Zm00001eb330310	chr7_180932873	4	0.41351
Zm00001eb330320	chr7_181583642	1	1
Zm00001eb330320	chr7_181574846	2	0.49253
Zm00001eb330320	chr7_181680937	3	0.96145
Zm00001eb330320	chr7_183540096	4	0.72704
Zm00001eb330350	chr7_181617712	1	0.58931
Zm00001eb330350	chr7_181614077	2	0.22137
Zm00001eb330380	chr7_181691552	1	1
Zm00001eb330380	chr7_181690613	2	0.29422
Zm00001eb330380	chr7_181080351	3	0.23583
Zm00001eb330440	chr7_182826580	1	1
Zm00001eb330440	chr7_181727570	2	0.99998
Zm00001eb330440	chr7_180998215	3	1
Zm00001eb330440	chr7_183241140	4	1
Zm00001eb330440	chr7_180177723	5	0.9999
Zm00001eb330440	chr7_181621669	6	0.99992
Zm00001eb330440	chr7_181198050	7	0.98017
Zm00001eb330440	chr7_180940697	8	0.99604
Zm00001eb330440	chr7_181600788	9	0.36758
Zm00001eb330450	chr7_181720888	1	0.97722
Zm00001eb330450	chr7_181732364	2	0.85493
Zm00001eb330450	chr7_181733465	3	0.45019
Zm00001eb330450	chr7_181622104	4	0.35833
Zm00001eb330460	chr7_181738097	1	0.96156
Zm00001eb330460	chr7_181738263	2	1
Zm00001eb330460	chr7_181774441	3	0.51427
Zm00001eb330460	chr7_181729193	4	0.23902
Zm00001eb330470	chr7_181888822	1	0.99924
Zm00001eb330470	chr7_181773636	2	0.31121
Zm00001eb330480	chr7_181786815	1	0.88138
Zm00001eb330550	chr7_181842752	1	0.99829
Zm00001eb330550	chr7_183457763	2	0.99138
Zm00001eb330550	chr7_181875416	3	0.16826
Zm00001eb330590	chr7_181954661	1	0.58998
Zm00001eb330600	chr7_181990946	1	0.98494
Zm00001eb330600	chr7_182080284	2	0.42189
Zm00001eb330600	chr7_181988415	3	0.86832
Zm00001eb330610	chr7_181996073	1	0.50002
Zm00001eb330610	chr7_181993930	2	0.70566
Zm00001eb330610	chr7_181999312	3	0.72799
Zm00001eb330610	chr7_182037838	4	0.6375
Zm00001eb330650	chr7_182039749	1	0.97171
Zm00001eb330650	chr7_182076408	2	0.5
Zm00001eb330650	chr7_182037428	3	1
Zm00001eb330650	chr7_182130451	4	0.9999
Zm00001eb330650	chr7_181557494	5	0.99298
Zm00001eb330650	chr7_182075282	6	0.99094
Zm00001eb330650	chr7_181087819	7	0.59429
Zm00001eb330650	chr7_183737013	8	0.41956
Zm00001eb330680	chr7_182192145	1	0.22744
Zm00001eb330680	chr7_182032492	2	0.24767
Zm00001eb330690	chr7_182228061	1	0.99982
Zm00001eb330690	chr7_182217724	2	0.38787
Zm00001eb330690	chr7_182226367	3	0.73985
Zm00001eb330720	chr7_182267529	1	0.99997
Zm00001eb330720	chr7_182816982	2	0.99945
Zm00001eb330720	chr7_181720977	3	0.99602
Zm00001eb330730	chr7_182267529	1	0.99996
Zm00001eb330730	chr7_182275314	2	0.99621
Zm00001eb330740	chr7_182076473	1	1
Zm00001eb330740	chr7_182289067	2	0.79208
Zm00001eb330740	chr7_182291255	3	0.39948
Zm00001eb330750	chr7_182299632	1	1
Zm00001eb330750	chr7_182301424	2	1
Zm00001eb330750	chr7_182296658	3	0.9982
Zm00001eb330750	chr7_181800016	4	0.99633
Zm00001eb330750	chr7_182300521	5	0.17163
Zm00001eb330750	chr7_182804198	6	0.87908
Zm00001eb330760	chr7_182317572	1	0.86958
Zm00001eb330760	chr7_182351171	2	0.93783
Zm00001eb330760	chr7_182291849	3	0.4214
Zm00001eb330790	chr7_181789199	1	0.99965
Zm00001eb330790	chr7_182409262	2	0.36018
Zm00001eb330790	chr7_182448594	3	0.09696
Zm00001eb330800	chr7_182474799	1	1
Zm00001eb330800	chr7_180625008	2	0.9671
Zm00001eb330800	chr7_182470179	3	0.99898
Zm00001eb330800	chr7_182464924	4	0.20059
Zm00001eb330810	chr7_181248617	1	0.9982
Zm00001eb330810	chr7_182454618	2	0.78348
Zm00001eb330810	chr7_182356747	3	0.9156
Zm00001eb330810	chr7_182301267	4	0.32401
Zm00001eb330810	chr7_182482077	5	0.85821
Zm00001eb330810	chr7_182406831	6	0.50036
Zm00001eb330810	chr7_182461085	7	0.23641
Zm00001eb330810	chr7_182483030	8	0.85531
Zm00001eb330830	chr7_182506881	1	0.99146
Zm00001eb330830	chr7_182487659	2	0.99761
Zm00001eb330830	chr7_182507723	3	0.76748
Zm00001eb330840	chr7_182534571	1	0.1099
Zm00001eb330840	chr7_182528926	2	0.81469
Zm00001eb330880	chr7_182615476	1	0.99187
Zm00001eb330880	chr7_182649146	2	0.09087
Zm00001eb330890	chr7_182666447	1	0.54137
Zm00001eb330890	chr7_182699200	2	0.48281
Zm00001eb330900	chr7_182706484	1	1
Zm00001eb330900	chr7_183902599	2	0.99994
Zm00001eb330900	chr7_181174765	3	0.95272
Zm00001eb330900	chr7_182576893	4	0.9882
Zm00001eb330900	chr7_182697017	5	0.65505
Zm00001eb330900	chr7_182729929	6	0.91955
Zm00001eb330900	chr7_183921069	7	0.90062
Zm00001eb330920	chr7_182739921	1	0.52356
Zm00001eb331000	chr7_182800769	1	0.98067
Zm00001eb331000	chr7_182799692	2	1
Zm00001eb331000	chr7_181246800	3	0.9996
Zm00001eb331000	chr7_182739607	4	0.99999
Zm00001eb331000	chr7_182800323	5	1
Zm00001eb331000	chr7_183550784	6	0.46148
Zm00001eb331010	chr7_182020827	1	0.97312
Zm00001eb331010	chr7_182864928	2	0.93941
Zm00001eb331010	chr7_182879317	3	0.59613
Zm00001eb331030	chr7_182817209	1	0.39193
Zm00001eb331030	chr7_182832718	2	0.08339
Zm00001eb331060	chr7_182847127	1	0.99995
Zm00001eb331060	chr7_182885549	2	0.59528
Zm00001eb331060	chr7_182817898	3	0.43612
Zm00001eb331060	chr7_182885286	4	0.89865
Zm00001eb331070	chr7_182847127	1	0.99995
Zm00001eb331070	chr7_182885549	2	0.59528
Zm00001eb331070	chr7_182817898	3	0.43612
Zm00001eb331070	chr7_182885286	4	0.89865
Zm00001eb331090	chr7_182942570	1	1
Zm00001eb331090	chr7_182942614	2	0.99984
Zm00001eb331090	chr7_182941697	3	0.53064
Zm00001eb331090	chr7_182942095	4	0.59942
Zm00001eb331090	chr7_181630775	5	0.27986
Zm00001eb331120	chr7_183082391	1	0.98572
Zm00001eb331120	chr7_183077303	2	0.45809
Zm00001eb331130	chr7_183121978	1	0.7372
Zm00001eb331130	chr7_183123710	2	0.67289
Zm00001eb331140	chr7_183126357	1	0.99969
Zm00001eb331140	chr7_183124888	2	0.96999
Zm00001eb331140	chr7_183086934	3	0.99912
Zm00001eb331160	chr7_183192471	1	1
Zm00001eb331160	chr7_183201300	2	0.57585
Zm00001eb331170	chr7_183218241	1	0.99986
Zm00001eb331170	chr7_183201877	2	0.54185
Zm00001eb331170	chr7_183199817	3	0.11968
Zm00001eb331170	chr7_183200707	4	0.36628
Zm00001eb331180	chr7_183222363	1	1
Zm00001eb331180	chr7_183223949	2	0.74473
Zm00001eb331180	chr7_183196693	3	0.32123
Zm00001eb331180	chr7_183219839	4	0.40779
Zm00001eb331210	chr7_183234533	1	0.68409
Zm00001eb331260	chr7_183326106	1	1
Zm00001eb331260	chr7_183289937	2	0.29647
Zm00001eb331300	chr7_183364886	1	0.99998
Zm00001eb331300	chr7_183517529	2	0.27708
Zm00001eb331300	chr7_183362239	3	0.63789
Zm00001eb331300	chr7_183402905	4	0.18759
Zm00001eb331330	chr7_183399519	1	0.60206
Zm00001eb331340	chr7_183441684	1	0.99999
Zm00001eb331340	chr7_183448461	2	0.99975
Zm00001eb331340	chr7_183523460	3	0.98241
Zm00001eb331340	chr7_183341881	4	0.43063
Zm00001eb331350	chr7_183493114	1	0.68246
Zm00001eb331360	chr7_183503714	1	1
Zm00001eb331360	chr7_183441990	2	0.62067
Zm00001eb331360	chr7_183448135	3	0.06717
Zm00001eb331360	chr7_183502740	4	0.26438
Zm00001eb331400	chr7_183521731	1	1
Zm00001eb331400	chr7_183521974	2	0.98916
Zm00001eb331400	chr7_183522008	3	1
Zm00001eb331400	chr7_183522107	4	0.99727
Zm00001eb331400	chr7_183523314	5	0.99835
Zm00001eb331400	chr7_183527717	6	0.66124
Zm00001eb331410	chr7_183530321	1	1
Zm00001eb331410	chr7_183522042	2	0.97067
Zm00001eb331410	chr7_183521784	3	0.78741
Zm00001eb331410	chr7_183531991	4	0.33048
Zm00001eb331450	chr7_183545309	1	0.99716
Zm00001eb331450	chr7_183568635	2	0.95329
Zm00001eb331470	chr7_183579034	1	0.99957
Zm00001eb331470	chr7_183579580	2	0.6406
Zm00001eb331470	chr7_183580299	3	0.62358
Zm00001eb331470	chr7_183661201	4	0.40555
Zm00001eb331470	chr7_182328093	5	0.6778
Zm00001eb331470	chr7_183675618	6	0.25453
Zm00001eb331500	chr7_183646461	1	0.21788
Zm00001eb331520	chr7_183759798	1	0.99992
Zm00001eb331520	chr7_183739585	2	0.01971
Zm00001eb331520	chr7_183741646	3	0.16289
Zm00001eb331540	chr7_183750228	1	0.98345
Zm00001eb331540	chr7_183765215	2	0.83006
Zm00001eb331550	chr7_183764150	1	0.50007
Zm00001eb331550	chr7_183761730	2	0.98769
Zm00001eb331550	chr7_183765860	3	0.57777
Zm00001eb331570	chr7_183752116	1	0.99994
Zm00001eb331580	chr7_183790336	1	1
Zm00001eb331580	chr7_183788551	2	0.99649
Zm00001eb331590	chr7_183790336	1	1
Zm00001eb331590	chr7_183807841	2	0.80911
Zm00001eb331590	chr7_183803382	3	0.06003
Zm00001eb331590	chr7_183822505	4	0.28019
Zm00001eb331600	chr7_183888258	1	0.20351
Zm00001eb331610	chr7_183870823	1	0.98681
Zm00001eb331610	chr7_183460091	2	0.20671
Zm00001eb331630	chr7_183843298	1	0.97294
Zm00001eb331630	chr7_183971437	2	0.03732
Zm00001eb331700	chr7_183991649	1	1
Zm00001eb331700	chr7_183999717	2	0.99633
Zm00001eb331700	chr7_183602161	3	0.99788
Zm00001eb331700	chr7_183744309	4	0.25748
Zm00001eb331700	chr7_183831167	5	0.53595
Zm00001eb331750	chr7_183512629	1	0.96606
Zm00001eb331750	chr7_183551950	2	0.95418
Zm00001eb331760	chr7_183992426	1	0.97009
Zm00001eb331760	chr7_183660398	2	0.50491
Zm00001eb331770	chr7_183510905	1	0.9999
Zm00001eb331770	chr7_182883454	2	0.99627
Zm00001eb331770	chr7_183493549	3	0.49991
Zm00001eb331770	chr7_183999239	4	0.8798
Zm00001eb331770	chr7_182546568	5	0.65455
Zm00001eb331780	chr7_183131575	1	0.99899
Zm00001eb331780	chr7_183540944	2	0.97666
Zm00001eb331850	chr7_183655120	1	0.51966
Zm00001eb331900	chr7_183534171	1	0.99995
Zm00001eb331900	chr7_183677487	2	0.35166
Zm00001eb331900	chr7_183798150	3	0.30516
Zm00001eb331920	chr7_183225496	1	0.9883
Zm00001eb331940	chr7_183247810	1	0.33669
Zm00001eb331940	chr7_183716449	2	0.93165
Zm00001eb331960	chr7_183517790	1	0.39084
Zm00001eb331960	chr7_183064023	2	0.83134
Zm00001eb331970	chr7_183811221	1	0.44588
Zm00001eb331970	chr7_183653601	2	0.91538
Zm00001eb332000	chr7_183012069	1	0.96973
Zm00001eb332000	chr7_183437020	2	0.85255
Zm00001eb332050	chr7_183436923	1	0.97857
Zm00001eb332050	chr7_183712568	2	0.97879
Zm00001eb332050	chr7_183946811	3	0.64202
Zm00001eb332050	chr7_183342718	4	0.24328
Zm00001eb332150	chr8_280574	1	1
Zm00001eb332150	chr8_269036	2	1
Zm00001eb332150	chr8_358383	3	0.99999
Zm00001eb332150	chr8_234549	4	0.99916
Zm00001eb332190	chr8_518214	1	0.32581
Zm00001eb332190	chr8_661520	2	0.46378
Zm00001eb332200	chr8_872094	1	1
Zm00001eb332200	chr8_602422	2	0.46445
Zm00001eb332200	chr8_1287039	3	0.905
Zm00001eb332200	chr8_634069	4	0.06092
Zm00001eb332210	chr8_745966	1	1
Zm00001eb332210	chr8_804464	2	0.99928
Zm00001eb332210	chr8_800150	3	0.82023
Zm00001eb332230	chr8_800873	1	1
Zm00001eb332230	chr8_803764	2	0.98464
Zm00001eb332230	chr8_958998	3	0.96358
Zm00001eb332230	chr8_810552	4	0.33332
Zm00001eb332260	chr8_678513	1	0.97416
Zm00001eb332260	chr8_870713	2	0.52155
Zm00001eb332260	chr8_871162	3	0.70388
Zm00001eb332260	chr8_2842553	4	0.21028
Zm00001eb332260	chr8_832866	5	0.49515
Zm00001eb332290	chr8_955158	1	0.99991
Zm00001eb332290	chr8_2842588	2	0.99973
Zm00001eb332290	chr8_706231	3	0.84569
Zm00001eb332290	chr8_925141	4	0.90167
Zm00001eb332290	chr8_893372	5	0.86142
Zm00001eb332290	chr8_864312	6	0.94979
Zm00001eb332300	chr8_955158	1	0.99507
Zm00001eb332300	chr8_1002599	2	0.19239
Zm00001eb332340	chr8_1086848	1	0.89773
Zm00001eb332340	chr8_1129456	2	0.88638
Zm00001eb332340	chr8_2618357	3	0.74965
Zm00001eb332360	chr8_1163842	1	1
Zm00001eb332360	chr8_1141966	2	0.99038
Zm00001eb332360	chr8_1165605	3	0.5
Zm00001eb332360	chr8_1165456	4	1
Zm00001eb332360	chr8_1201751	5	0.9983
Zm00001eb332360	chr8_1161827	6	0.49995
Zm00001eb332360	chr8_1165414	7	0.6026
Zm00001eb332380	chr8_1192835	1	0.9953
Zm00001eb332380	chr8_1282876	2	1
Zm00001eb332380	chr8_1195682	3	0.30115
Zm00001eb332380	chr8_1225488	4	0.91189
Zm00001eb332400	chr8_1251488	1	1
Zm00001eb332400	chr8_751122	2	0.36121
Zm00001eb332450	chr8_1413728	1	1
Zm00001eb332450	chr8_8717	2	0.9582
Zm00001eb332450	chr8_1447925	3	0.29485
Zm00001eb332450	chr8_1466191	4	0.64142
Zm00001eb332480	chr8_1532564	1	1
Zm00001eb332480	chr8_1532500	2	0.92119
Zm00001eb332500	chr8_1619298	1	0.9973
Zm00001eb332510	chr8_1625090	1	0.9989
Zm00001eb332510	chr8_1623968	2	0.99628
Zm00001eb332510	chr8_2567559	3	0.92641
Zm00001eb332520	chr8_1685945	1	0.99933
Zm00001eb332520	chr8_1753460	2	0.4103
Zm00001eb332530	chr8_1754963	1	0.98686
Zm00001eb332530	chr8_1686581	2	0.54747
Zm00001eb332530	chr8_1749181	3	0.43785
Zm00001eb332560	chr8_1824166	1	0.99977
Zm00001eb332580	chr8_1831264	1	0.9981
Zm00001eb332590	chr8_1951226	1	0.78068
Zm00001eb332610	chr8_2053792	1	0.99895
Zm00001eb332610	chr8_2056137	2	0.95846
Zm00001eb332610	chr8_1820881	3	0.54617
Zm00001eb332630	chr8_2141182	1	1
Zm00001eb332630	chr8_2141215	2	1
Zm00001eb332630	chr8_2140108	3	0.78023
Zm00001eb332630	chr8_2140010	4	0.47849
Zm00001eb332640	chr8_2214066	1	1
Zm00001eb332640	chr8_2141588	2	0.24731
Zm00001eb332640	chr8_2303631	3	0.34602
Zm00001eb332650	chr8_2234081	1	0.74261
Zm00001eb332650	chr8_2149696	2	0.36095
Zm00001eb332650	chr8_2197076	3	0.49721
Zm00001eb332660	chr8_2317467	1	0.98315
Zm00001eb332660	chr8_2216527	2	0.99825
Zm00001eb332660	chr8_2227400	3	0.62037
Zm00001eb332660	chr8_2199645	4	0.54586
Zm00001eb332690	chr8_2370033	1	0.99551
Zm00001eb332690	chr8_2290749	2	0.96576
Zm00001eb332690	chr8_2361477	3	0.91403
Zm00001eb332690	chr8_3992104	4	0.44959
Zm00001eb332690	chr8_2363132	5	0.11019
Zm00001eb332700	chr8_2414349	1	1
Zm00001eb332700	chr8_2390863	2	0.48676
Zm00001eb332700	chr8_2365088	3	0.288
Zm00001eb332710	chr8_2413816	1	0.28157
Zm00001eb332710	chr8_2565151	2	0.15165
Zm00001eb332720	chr8_2424940	1	0.94942
Zm00001eb332720	chr8_2466965	2	0.48656
Zm00001eb332770	chr8_2593156	1	0.27345
Zm00001eb332780	chr8_2657448	1	0.953
Zm00001eb332780	chr8_2621831	2	0.3201
Zm00001eb332790	chr8_2414031	1	0.97413
Zm00001eb332790	chr8_2657541	2	1
Zm00001eb332790	chr8_3878508	3	0.9998
Zm00001eb332790	chr8_2657691	4	0.50001
Zm00001eb332810	chr8_1817614	1	0.89859
Zm00001eb332810	chr8_1751438	2	0.21369
Zm00001eb332810	chr8_2837834	3	0.34776
Zm00001eb332820	chr8_2873395	1	0.12079
Zm00001eb332830	chr8_2832440	1	1
Zm00001eb332830	chr8_2832174	2	0.9954
Zm00001eb332830	chr8_2831699	3	0.99999
Zm00001eb332890	chr8_3325393	1	0.99376
Zm00001eb332890	chr8_2539891	2	1
Zm00001eb332890	chr8_1736500	3	0.99953
Zm00001eb332910	chr8_1845448	1	0.99971
Zm00001eb332910	chr8_3411558	2	0.37088
Zm00001eb332910	chr8_3412798	3	0.51286
Zm00001eb332910	chr8_3626916	4	0.07497
Zm00001eb332910	chr8_2455315	5	0.81938
Zm00001eb332910	chr8_3250312	6	0.30889
Zm00001eb332940	chr8_3471584	1	0.99966
Zm00001eb332940	chr8_3480562	2	0.89278
Zm00001eb332940	chr8_3480179	3	0.45916
Zm00001eb332940	chr8_3461139	4	0.35504
Zm00001eb332960	chr8_3547939	1	0.68328
Zm00001eb332960	chr8_3507644	2	0.88784
Zm00001eb332970	chr8_3626866	1	0.40576
Zm00001eb332970	chr8_3625941	2	0.5855
Zm00001eb333010	chr8_3659863	1	0.50002
Zm00001eb333010	chr8_3659619	2	0.99984
Zm00001eb333010	chr8_4331529	3	0.85563
Zm00001eb333020	chr8_3662199	1	1
Zm00001eb333020	chr8_3706498	2	0.81542
Zm00001eb333020	chr8_3663660	3	0.84717
Zm00001eb333030	chr8_3741700	1	1
Zm00001eb333030	chr8_3710626	2	0.4979
Zm00001eb333030	chr8_3740126	3	0.85371
Zm00001eb333030	chr8_3737861	4	0.84427
Zm00001eb333030	chr8_3535093	5	0.01945
Zm00001eb333100	chr8_3881450	1	0.25686
Zm00001eb333100	chr8_3889091	2	0.38241
Zm00001eb333130	chr8_4564870	1	0.95115
Zm00001eb333130	chr8_3971752	2	0.52425
Zm00001eb333130	chr8_3972993	3	0.44868
Zm00001eb333140	chr8_4100524	1	1
Zm00001eb333140	chr8_4067253	2	0.99252
Zm00001eb333140	chr8_4109886	3	0.57223
Zm00001eb333140	chr8_4101382	4	0.18672
Zm00001eb333160	chr8_4108312	1	0.91281
Zm00001eb333160	chr8_4182171	2	0.45232
Zm00001eb333160	chr8_4107586	3	0.81674
Zm00001eb333170	chr8_4184182	1	0.99993
Zm00001eb333170	chr8_4267093	2	0.99878
Zm00001eb333170	chr8_2862226	3	0.97998
Zm00001eb333170	chr8_5257354	4	0.1786
Zm00001eb333190	chr8_4229802	1	0.98533
Zm00001eb333190	chr8_3951753	2	0.60932
Zm00001eb333190	chr8_4427395	3	0.31313
Zm00001eb333210	chr8_4560507	1	0.99902
Zm00001eb333220	chr8_4268637	1	0.43011
Zm00001eb333220	chr8_4340641	2	0.65004
Zm00001eb333230	chr8_4339101	1	0.97419
Zm00001eb333230	chr8_4492762	2	0.2083
Zm00001eb333230	chr8_4488369	3	0.09759
Zm00001eb333270	chr8_4663455	1	0.99638
Zm00001eb333270	chr8_4647301	2	0.08191
Zm00001eb333280	chr8_4662821	1	0.97902
Zm00001eb333280	chr8_4612749	2	0.77657
Zm00001eb333320	chr8_4777035	1	0.96172
Zm00001eb333320	chr8_4741010	2	0.74226
Zm00001eb333330	chr8_4740355	1	0.99435
Zm00001eb333330	chr8_4795165	2	0.82793
Zm00001eb333340	chr8_4853544	1	0.32646
Zm00001eb333340	chr8_4853536	2	0.49912
Zm00001eb333340	chr8_4851836	3	0.58023
Zm00001eb333340	chr8_4911724	4	0.09644
Zm00001eb333350	chr8_4943933	1	0.55983
Zm00001eb333360	chr8_4942348	1	0.47676
Zm00001eb333360	chr8_4941519	2	0.99672
Zm00001eb333360	chr8_4942791	3	0.87698
Zm00001eb333360	chr8_5050703	4	0.80346
Zm00001eb333360	chr8_4556959	5	0.47257
Zm00001eb333380	chr8_4968637	1	1
Zm00001eb333400	chr8_5058807	1	0.08322
Zm00001eb333400	chr8_6174128	2	0.7202
Zm00001eb333400	chr8_5061411	3	0.23265
Zm00001eb333400	chr8_5049599	4	0.39516
Zm00001eb333410	chr8_5394982	1	0.65061
Zm00001eb333410	chr8_5061411	2	0.5201
Zm00001eb333440	chr8_5182998	1	0.15837
Zm00001eb333440	chr8_5175680	2	0.36937
Zm00001eb333450	chr8_6944071	1	0.974
Zm00001eb333460	chr8_5266670	1	0.39818
Zm00001eb333460	chr8_5265520	2	0.47996
Zm00001eb333470	chr8_5301650	1	0.484
Zm00001eb333470	chr8_5305030	2	0.5651
Zm00001eb333500	chr8_5371991	1	0.99299
Zm00001eb333500	chr8_5366762	2	0.98115
Zm00001eb333500	chr8_5369270	3	0.33772
Zm00001eb333520	chr8_5489104	1	0.99722
Zm00001eb333540	chr8_5543239	1	0.98225
Zm00001eb333540	chr8_5571996	2	0.98383
Zm00001eb333540	chr8_4958434	3	0.20295
Zm00001eb333570	chr8_5653299	1	1
Zm00001eb333570	chr8_5584893	2	0.15176
Zm00001eb333590	chr8_5780455	1	0.98562
Zm00001eb333590	chr8_5780326	2	0.98241
Zm00001eb333590	chr8_5846415	3	1
Zm00001eb333590	chr8_5754096	4	0.07527
Zm00001eb333590	chr8_5803274	5	0.35862
Zm00001eb333620	chr8_5883258	1	1
Zm00001eb333620	chr8_5882860	2	0.99431
Zm00001eb333660	chr8_5970507	1	1
Zm00001eb333670	chr8_6029184	1	0.97895
Zm00001eb333670	chr8_7703014	2	0.97129
Zm00001eb333670	chr8_6030846	3	0.45396
Zm00001eb333720	chr8_6232180	1	0.96442
Zm00001eb333730	chr8_6253071	1	0.31917
Zm00001eb333750	chr8_6483252	1	1
Zm00001eb333750	chr8_6483141	2	0.99569
Zm00001eb333760	chr8_6272951	1	0.24667
Zm00001eb333760	chr8_5260162	2	0.34981
Zm00001eb333760	chr8_5781639	3	0.41517
Zm00001eb333790	chr8_6434401	1	0.98484
Zm00001eb333790	chr8_6387066	2	0.99975
Zm00001eb333800	chr8_5073984	1	1
Zm00001eb333800	chr8_4853536	2	0.5
Zm00001eb333800	chr8_6511935	3	0.32675
Zm00001eb333800	chr8_5261473	4	1
Zm00001eb333800	chr8_4826159	5	1
Zm00001eb333800	chr8_7427726	6	0.99996
Zm00001eb333800	chr8_6388279	7	0.33333
Zm00001eb333800	chr8_5303263	8	0.47485
Zm00001eb333800	chr8_6464197	9	0.38064
Zm00001eb333810	chr8_5639368	1	0.99184
Zm00001eb333810	chr8_5261473	2	0.99999
Zm00001eb333810	chr8_6980377	3	0.99993
Zm00001eb333810	chr8_6466359	4	0.99959
Zm00001eb333810	chr8_8412011	5	0.5
Zm00001eb333810	chr8_6611977	6	0.98668
Zm00001eb333810	chr8_6388074	7	0.33333
Zm00001eb333810	chr8_6028668	8	0.17399
Zm00001eb333860	chr8_6603593	1	0.99243
Zm00001eb333860	chr8_6585742	2	1
Zm00001eb333860	chr8_6593383	3	0.97488
Zm00001eb333860	chr8_6690584	4	0.99472
Zm00001eb333860	chr8_6585290	5	0.48476
Zm00001eb333890	chr8_6667420	1	0.1962
Zm00001eb333890	chr8_6639512	2	1
Zm00001eb333890	chr8_6639765	3	0.50001
Zm00001eb333890	chr8_6405227	4	0.61768
Zm00001eb333940	chr8_6790092	1	0.9904
Zm00001eb333940	chr8_6754315	2	1
Zm00001eb333940	chr8_7207054	3	0.92544
Zm00001eb333940	chr8_6745861	4	0.67275
Zm00001eb333940	chr8_6683900	5	0.84792
Zm00001eb333950	chr8_6797566	1	0.96502
Zm00001eb333950	chr8_6800741	2	0.9205
Zm00001eb333950	chr8_6887037	3	0.14282
Zm00001eb333950	chr8_6682716	4	0.51893
Zm00001eb333970	chr8_6849410	1	0.99983
Zm00001eb333970	chr8_6886240	2	0.32515
Zm00001eb333970	chr8_7635230	3	0.95114
Zm00001eb333970	chr8_6857735	4	0.69206
Zm00001eb333970	chr8_6915179	5	0.50239
Zm00001eb333970	chr8_6756325	6	0.35133
Zm00001eb333980	chr8_6895271	1	0.99297
Zm00001eb333980	chr8_6897140	2	1
Zm00001eb333980	chr8_8412011	3	0.49966
Zm00001eb333980	chr8_7111365	4	0.20553
Zm00001eb333990	chr8_6899855	1	0.94159
Zm00001eb333990	chr8_6898105	2	0.94801
Zm00001eb334000	chr8_8763944	1	0.95418
Zm00001eb334000	chr8_8776768	2	0.97575
Zm00001eb334000	chr8_8765271	3	0.99993
Zm00001eb334030	chr8_5100415	1	1
Zm00001eb334030	chr8_7002569	2	1
Zm00001eb334030	chr8_6896894	3	0.88415
Zm00001eb334050	chr8_7005762	1	1
Zm00001eb334050	chr8_7079007	2	1
Zm00001eb334050	chr8_7111141	3	0.12279
Zm00001eb334060	chr8_7081988	1	0.99983
Zm00001eb334060	chr8_6483141	2	0.99991
Zm00001eb334060	chr8_7084855	3	0.69947
Zm00001eb334060	chr8_7181595	4	0.39369
Zm00001eb334070	chr8_7208627	1	0.31343
Zm00001eb334070	chr8_7085007	2	0.61821
Zm00001eb334080	chr8_7275080	1	0.16652
Zm00001eb334110	chr8_7254941	1	0.96854
Zm00001eb334110	chr8_7262326	2	0.99803
Zm00001eb334110	chr8_6507759	3	0.98174
Zm00001eb334110	chr8_8950035	4	0.99095
Zm00001eb334120	chr8_7267248	1	1
Zm00001eb334120	chr8_7267105	2	0.99999
Zm00001eb334120	chr8_7296351	3	0.14266
Zm00001eb334130	chr8_7296891	1	0.98367
Zm00001eb334130	chr8_7315694	2	0.96748
Zm00001eb334140	chr8_7323385	1	1
Zm00001eb334140	chr8_9096197	2	0.49989
Zm00001eb334140	chr8_7298325	3	0.19995
Zm00001eb334140	chr8_8511998	4	0.35871
Zm00001eb334200	chr8_7798627	1	0.99998
Zm00001eb334200	chr8_7844418	2	0.29043
Zm00001eb334200	chr8_7838820	3	0.8174
Zm00001eb334210	chr8_7917330	1	0.99949
Zm00001eb334210	chr8_8050198	2	0.4357
Zm00001eb334210	chr8_7918234	3	0.12918
Zm00001eb334220	chr8_8050458	1	0.98093
Zm00001eb334220	chr8_8049295	2	0.16396
Zm00001eb334220	chr8_8046835	3	0.44853
Zm00001eb334230	chr8_8054112	1	1
Zm00001eb334230	chr8_8716745	2	0.97229
Zm00001eb334230	chr8_6781595	3	0.97119
Zm00001eb334240	chr8_8174669	1	1
Zm00001eb334240	chr8_7487980	2	1
Zm00001eb334240	chr8_7919662	3	0.49683
Zm00001eb334240	chr8_8056293	4	0.02607
Zm00001eb334260	chr8_8138036	1	1
Zm00001eb334260	chr8_8134334	2	0.99999
Zm00001eb334260	chr8_8140945	3	0.99369
Zm00001eb334270	chr8_8155867	1	0.97242
Zm00001eb334270	chr8_8143691	2	0.15953
Zm00001eb334270	chr8_8149792	3	0.60432
Zm00001eb334280	chr8_8180131	1	0.19164
Zm00001eb334280	chr8_8112540	2	0.22116
Zm00001eb334280	chr8_8176654	3	0.0865
Zm00001eb334290	chr8_8274446	1	0.99462
Zm00001eb334290	chr8_7832938	2	0.97974
Zm00001eb334290	chr8_8157248	3	0.46556
Zm00001eb334290	chr8_8286815	4	0.10505
Zm00001eb334290	chr8_8308246	5	0.41251
Zm00001eb334320	chr8_10200831	1	1
Zm00001eb334320	chr8_9626278	2	0.24976
Zm00001eb334320	chr8_8742590	3	0.99996
Zm00001eb334320	chr8_8685117	4	0.99378
Zm00001eb334320	chr8_10109376	5	0.99459
Zm00001eb334320	chr8_9512129	6	1
Zm00001eb334320	chr8_7424312	7	0.98029
Zm00001eb334320	chr8_8598001	8	1
Zm00001eb334320	chr8_10342262	9	0.85347
Zm00001eb334320	chr8_8408087	10	0.49816
Zm00001eb334330	chr8_8412484	1	1
Zm00001eb334330	chr8_8424567	2	0.09652
Zm00001eb334330	chr8_8220540	3	0.67173
Zm00001eb334370	chr8_8687767	1	0.96994
Zm00001eb334370	chr8_8509653	2	0.87367
Zm00001eb334370	chr8_8542593	3	0.39553
Zm00001eb334370	chr8_8427261	4	0.38386
Zm00001eb334380	chr8_8517215	1	1
Zm00001eb334380	chr8_8508672	2	0.99999
Zm00001eb334380	chr8_8510549	3	0.46314
Zm00001eb334390	chr8_8514854	1	1
Zm00001eb334390	chr8_8508974	2	0.99998
Zm00001eb334390	chr8_8396067	3	0.52677
Zm00001eb334390	chr8_8513824	4	0.26754
Zm00001eb334400	chr8_8645355	1	0.99987
Zm00001eb334400	chr8_8552772	2	0.88158
Zm00001eb334400	chr8_8643343	3	0.05569
Zm00001eb334400	chr8_7206004	4	0.06505
Zm00001eb334410	chr8_8690470	1	0.99495
Zm00001eb334410	chr8_8689687	2	0.22532
Zm00001eb334430	chr8_8695114	1	0.998
Zm00001eb334430	chr8_8703824	2	0.7641
Zm00001eb334430	chr8_8513970	3	0.59277
Zm00001eb334430	chr8_8708137	4	0.38144
Zm00001eb334440	chr8_8704307	1	0.9987
Zm00001eb334440	chr8_8699520	2	0.23173
Zm00001eb334440	chr8_8709581	3	0.77324
Zm00001eb334480	chr8_8771913	1	0.9636
Zm00001eb334480	chr8_8775005	2	0.77196
Zm00001eb334480	chr8_8772837	3	0.62444
Zm00001eb334490	chr8_8777626	1	0.96361
Zm00001eb334490	chr8_8776262	2	0.99941
Zm00001eb334540	chr8_8976505	1	0.19872
Zm00001eb334600	chr8_9254602	1	0.99976
Zm00001eb334600	chr8_9248832	2	0.24648
Zm00001eb334600	chr8_9274719	3	0.97232
Zm00001eb334600	chr8_8756804	4	0.46683
Zm00001eb334620	chr8_9278432	1	0.32285
Zm00001eb334620	chr8_9411841	2	0.95958
Zm00001eb334620	chr8_9681036	3	0.83773
Zm00001eb334630	chr8_9314829	1	0.99709
Zm00001eb334630	chr8_9764761	2	1
Zm00001eb334630	chr8_9426503	3	0.86125
Zm00001eb334630	chr8_9966076	4	0.60125
Zm00001eb334730	chr8_9744090	1	1
Zm00001eb334730	chr8_9968425	2	0.99989
Zm00001eb334730	chr8_9763857	3	0.98067
Zm00001eb334730	chr8_10916828	4	0.70367
Zm00001eb334730	chr8_10264960	5	0.23236
Zm00001eb334730	chr8_9637241	6	0.8344
Zm00001eb334740	chr8_10263906	1	0.96722
Zm00001eb334740	chr8_10264964	2	1
Zm00001eb334740	chr8_10267349	3	1
Zm00001eb334740	chr8_9412169	4	1
Zm00001eb334740	chr8_11143145	5	0.99581
Zm00001eb334740	chr8_10260427	6	0.25469
Zm00001eb334750	chr8_10356932	1	0.2525
Zm00001eb334790	chr8_10500487	1	0.99924
Zm00001eb334790	chr8_10501821	2	0.46473
Zm00001eb334790	chr8_10498866	3	0.64969
Zm00001eb334800	chr8_10512437	1	0.99697
Zm00001eb334800	chr8_10444253	2	0.26048
Zm00001eb334800	chr8_10515021	3	0.53379
Zm00001eb334800	chr8_10503629	4	0.12401
Zm00001eb334810	chr8_10520916	1	1
Zm00001eb334810	chr8_12038366	2	1
Zm00001eb334810	chr8_10715088	3	0.5
Zm00001eb334810	chr8_12339502	4	0.99999
Zm00001eb334810	chr8_10520898	5	0.99933
Zm00001eb334810	chr8_11643412	6	0.99997
Zm00001eb334810	chr8_12336063	7	0.99981
Zm00001eb334810	chr8_12341473	8	0.84703
Zm00001eb334820	chr8_12265014	1	0.99999
Zm00001eb334820	chr8_9554506	2	0.49951
Zm00001eb334820	chr8_9628932	3	0.9986
Zm00001eb334820	chr8_10549151	4	1
Zm00001eb334820	chr8_11613340	5	0.99569
Zm00001eb334820	chr8_10173294	6	0.9509
Zm00001eb334820	chr8_10546431	7	0.89325
Zm00001eb334820	chr8_8857309	8	0.06322
Zm00001eb334840	chr8_10713677	1	0.26637
Zm00001eb334850	chr8_10719660	1	1
Zm00001eb334850	chr8_10710188	2	0.99992
Zm00001eb334850	chr8_11750297	3	0.05809
Zm00001eb334860	chr8_10786091	1	0.32136
Zm00001eb334860	chr8_10811844	2	0.71575
Zm00001eb334900	chr8_11251895	1	0.10472
Zm00001eb334900	chr8_11011228	2	0.03743
Zm00001eb334910	chr8_11174864	1	0.99151
Zm00001eb334910	chr8_11169517	2	0.93467
Zm00001eb334920	chr8_11259778	1	0.99634
Zm00001eb334920	chr8_11323405	2	0.10221
Zm00001eb334950	chr8_11319922	1	1
Zm00001eb334950	chr8_11316783	2	0.97319
Zm00001eb334950	chr8_11317951	3	0.50002
Zm00001eb334960	chr8_11320720	1	0.99974
Zm00001eb334960	chr8_11322487	2	1
Zm00001eb334960	chr8_11319927	3	0.99831
Zm00001eb334960	chr8_11325529	4	0.99055
Zm00001eb334960	chr8_11384114	5	0.03232
Zm00001eb334960	chr8_11406292	6	0.67131
Zm00001eb334990	chr8_11378492	1	0.08227
Zm00001eb335060	chr8_11951674	1	0.99552
Zm00001eb335060	chr8_11885895	2	0.88184
Zm00001eb335070	chr8_11955058	1	1
Zm00001eb335070	chr8_12357155	2	0.98591
Zm00001eb335080	chr8_11980375	1	1
Zm00001eb335080	chr8_11979301	2	1
Zm00001eb335080	chr8_12015910	3	0.08711
Zm00001eb335080	chr8_11713944	4	0.19288
Zm00001eb335090	chr8_12014133	1	0.68882
Zm00001eb335090	chr8_12021869	2	0.30033
Zm00001eb335140	chr8_12355198	1	1
Zm00001eb335140	chr8_12026486	2	0.997
Zm00001eb335140	chr8_12337220	3	0.15403
Zm00001eb335190	chr8_12563577	1	0.49865
Zm00001eb335190	chr8_12562719	2	0.18262
Zm00001eb335200	chr8_12563577	1	0.49865
Zm00001eb335200	chr8_12562719	2	0.18262
Zm00001eb335220	chr8_12730394	1	1
Zm00001eb335220	chr8_12733490	2	0.38402
Zm00001eb335300	chr8_12956795	1	1
Zm00001eb335300	chr8_13359208	2	0.99999
Zm00001eb335300	chr8_12999687	3	0.24417
Zm00001eb335330	chr8_13186959	1	0.11291
Zm00001eb335330	chr8_13334766	2	0.46659
Zm00001eb335340	chr8_13188180	1	1
Zm00001eb335350	chr8_13512513	1	0.95743
Zm00001eb335350	chr8_13196176	2	0.94233
Zm00001eb335350	chr8_13233243	3	0.16919
Zm00001eb335350	chr8_13194383	4	0.64077
Zm00001eb335350	chr8_13253494	5	0.09643
Zm00001eb335470	chr8_13603849	1	1
Zm00001eb335470	chr8_13602224	2	1
Zm00001eb335470	chr8_13603005	3	1
Zm00001eb335470	chr8_13665970	4	0.9188
Zm00001eb335470	chr8_13663109	5	0.74065
Zm00001eb335480	chr8_13604399	1	1
Zm00001eb335480	chr8_13602224	2	1
Zm00001eb335480	chr8_13603005	3	1
Zm00001eb335480	chr8_13690475	4	0.99367
Zm00001eb335480	chr8_13611656	5	0.56427
Zm00001eb335480	chr8_13665246	6	0.54983
Zm00001eb335480	chr8_11783199	7	0.3733
Zm00001eb335510	chr8_13610881	1	1
Zm00001eb335510	chr8_13604272	2	0.49988
Zm00001eb335510	chr8_13602224	3	0.99996
Zm00001eb335510	chr8_14553655	4	0.99344
Zm00001eb335510	chr8_13784748	5	0.99707
Zm00001eb335510	chr8_13669282	6	0.60083
Zm00001eb335510	chr8_15476164	7	0.79683
Zm00001eb335510	chr8_13666023	8	0.92583
Zm00001eb335570	chr8_13736780	1	0.98756
Zm00001eb335570	chr8_13743097	2	1
Zm00001eb335570	chr8_14005387	3	0.50622
Zm00001eb335600	chr8_13824266	1	1
Zm00001eb335600	chr8_14475296	2	0.49462
Zm00001eb335600	chr8_13821271	3	0.29626
Zm00001eb335620	chr8_13943671	1	0.50005
Zm00001eb335620	chr8_13941647	2	0.60299
Zm00001eb335640	chr8_14021070	1	0.97088
Zm00001eb335640	chr8_13935442	2	0.67055
Zm00001eb335650	chr8_14023635	1	1
Zm00001eb335650	chr8_14189360	2	1
Zm00001eb335650	chr8_14120287	3	0.0309
Zm00001eb335650	chr8_15294383	4	0.60533
Zm00001eb335650	chr8_14179803	5	0.30664
Zm00001eb335650	chr8_14241490	6	0.40406
Zm00001eb335660	chr8_14731087	1	1
Zm00001eb335660	chr8_14038980	2	0.66496
Zm00001eb335660	chr8_14041296	3	0.46678
Zm00001eb335660	chr8_15475499	4	0.79324
Zm00001eb335660	chr8_14184492	5	0.94568
Zm00001eb335690	chr8_14481472	1	0.99999
Zm00001eb335690	chr8_14204597	2	0.86879
Zm00001eb335690	chr8_14204420	3	0.9198
Zm00001eb335690	chr8_14201343	4	0.50335
Zm00001eb335710	chr8_14323944	1	0.32061
Zm00001eb335710	chr8_14490665	2	0.73275
Zm00001eb335710	chr8_15044082	3	0.289
Zm00001eb335740	chr8_14414606	1	0.12052
Zm00001eb335740	chr8_14316548	2	0.30699
Zm00001eb335790	chr8_14488658	1	0.99995
Zm00001eb335790	chr8_14491173	2	0.69539
Zm00001eb335800	chr8_14506500	1	0.24752
Zm00001eb335800	chr8_14507317	2	0.20002
Zm00001eb335800	chr8_14492868	3	0.99046
Zm00001eb335800	chr8_13178658	4	0.36668
Zm00001eb335810	chr8_14507248	1	0.86815
Zm00001eb335810	chr8_14511674	2	0.68549
Zm00001eb335820	chr8_14509167	1	0.19833
Zm00001eb335820	chr8_13290810	2	1
Zm00001eb335820	chr8_13291704	3	0.52355
Zm00001eb335820	chr8_16507106	4	0.11874
Zm00001eb335830	chr8_13855264	1	0.97252
Zm00001eb335830	chr8_14740636	2	0.63086
Zm00001eb335860	chr8_14742447	1	0.85256
Zm00001eb335870	chr8_14819379	1	0.83286
Zm00001eb335870	chr8_14820852	2	0.34208
Zm00001eb335870	chr8_14398524	3	0.15016
Zm00001eb335870	chr8_14840264	4	0.44644
Zm00001eb335870	chr8_14953072	5	0.443
Zm00001eb335880	chr8_14839403	1	1
Zm00001eb335880	chr8_14340729	2	0.99698
Zm00001eb335880	chr8_15034654	3	0.15783
Zm00001eb335880	chr8_14960017	4	0.58373
Zm00001eb335880	chr8_14985692	5	0.66993
Zm00001eb335880	chr8_14580342	6	0.07845
Zm00001eb335890	chr8_14989834	1	0.99149
Zm00001eb335890	chr8_14986227	2	0.99593
Zm00001eb335890	chr8_14991623	3	0.20363
Zm00001eb335900	chr8_15036906	1	0.98025
Zm00001eb335900	chr8_13254878	2	0.96205
Zm00001eb335900	chr8_15037654	3	0.55171
Zm00001eb335930	chr8_13337552	1	0.9993
Zm00001eb335930	chr8_15135804	2	0.15617
Zm00001eb335930	chr8_15041050	3	0.80793
Zm00001eb335940	chr8_15188100	1	1
Zm00001eb335940	chr8_13337552	2	0.96411
Zm00001eb335970	chr8_15238599	1	0.99997
Zm00001eb335970	chr8_15214126	2	0.99999
Zm00001eb335970	chr8_15239553	3	0.79382
Zm00001eb335970	chr8_16252932	4	0.15952
Zm00001eb335990	chr8_15241869	1	1
Zm00001eb335990	chr8_15293557	2	0.99997
Zm00001eb335990	chr8_15292833	3	0.99981
Zm00001eb336030	chr8_15329384	1	0.99998
Zm00001eb336030	chr8_15555935	2	0.23793
Zm00001eb336070	chr8_15552326	1	0.497
Zm00001eb336070	chr8_16679333	2	0.14002
Zm00001eb336070	chr8_16050204	3	0.02297
Zm00001eb336090	chr8_15552495	1	0.99558
Zm00001eb336090	chr8_15561300	2	0.99978
Zm00001eb336090	chr8_15559289	3	0.98882
Zm00001eb336090	chr8_15560308	4	1
Zm00001eb336100	chr8_15660182	1	0.99997
Zm00001eb336100	chr8_15561909	2	0.97507
Zm00001eb336100	chr8_15659521	3	0.50518
Zm00001eb336100	chr8_15658960	4	0.28166
Zm00001eb336100	chr8_15932252	5	0.36646
Zm00001eb336100	chr8_15717009	6	0.93681
Zm00001eb336120	chr8_15724532	1	0.99985
Zm00001eb336120	chr8_15724144	2	0.971
Zm00001eb336120	chr8_15660638	3	0.7587
Zm00001eb336120	chr8_17239873	4	0.35925
Zm00001eb336130	chr8_16962657	1	0.99913
Zm00001eb336130	chr8_15727606	2	0.87357
Zm00001eb336130	chr8_14394888	3	0.3653
Zm00001eb336160	chr8_15881259	1	1
Zm00001eb336160	chr8_15915449	2	0.99998
Zm00001eb336160	chr8_15914628	3	0.37319
Zm00001eb336160	chr8_15745888	4	0.635
Zm00001eb336170	chr8_15924496	1	1
Zm00001eb336170	chr8_16356483	2	0.99978
Zm00001eb336170	chr8_17546683	3	0.99964
Zm00001eb336170	chr8_15553044	4	0.99999
Zm00001eb336170	chr8_15661184	5	0.93639
Zm00001eb336190	chr8_15997321	1	0.50002
Zm00001eb336190	chr8_14230220	2	0.99562
Zm00001eb336190	chr8_16157588	3	0.95965
Zm00001eb336190	chr8_16019373	4	0.1542
Zm00001eb336210	chr8_16019080	1	0.42993
Zm00001eb336210	chr8_16039603	2	0.02004
Zm00001eb336210	chr8_16003036	3	0.39649
Zm00001eb336220	chr8_16229630	1	0.95719
Zm00001eb336220	chr8_16250062	2	0.94758
Zm00001eb336220	chr8_16420210	3	0.56032
Zm00001eb336250	chr8_16415614	1	0.99616
Zm00001eb336250	chr8_16436660	2	0.99994
Zm00001eb336250	chr8_16422366	3	0.55443
Zm00001eb336250	chr8_15925089	4	0.53139
Zm00001eb336270	chr8_16440333	1	0.99976
Zm00001eb336270	chr8_16575434	2	0.34779
Zm00001eb336280	chr8_16445596	1	0.42976
Zm00001eb336280	chr8_16622510	2	0.13881
Zm00001eb336280	chr8_16477420	3	0.22088
Zm00001eb336310	chr8_16572307	1	0.99965
Zm00001eb336310	chr8_16571875	2	0.43125
Zm00001eb336310	chr8_16487198	3	0.42326
Zm00001eb336390	chr8_16968854	1	0.99817
Zm00001eb336390	chr8_17085639	2	0.99234
Zm00001eb336390	chr8_16961812	3	0.99574
Zm00001eb336390	chr8_17231968	4	0.43431
Zm00001eb336410	chr8_17091429	1	0.0818
Zm00001eb336420	chr8_17077757	1	1
Zm00001eb336420	chr8_17093340	2	1
Zm00001eb336420	chr8_15168748	3	0.53951
Zm00001eb336420	chr8_17090092	4	0.91049
Zm00001eb336420	chr8_17231053	5	0.73111
Zm00001eb336450	chr8_17230660	1	0.6979
Zm00001eb336450	chr8_17228201	2	0.28738
Zm00001eb336460	chr8_17239332	1	1
Zm00001eb336460	chr8_16980477	2	0.99749
Zm00001eb336460	chr8_17236156	3	0.89943
Zm00001eb336460	chr8_17238482	4	0.79864
Zm00001eb336470	chr8_17285497	1	0.99682
Zm00001eb336470	chr8_17286242	2	1
Zm00001eb336470	chr8_17236887	3	0.99998
Zm00001eb336470	chr8_17292922	4	0.95021
Zm00001eb336470	chr8_17794191	5	0.99966
Zm00001eb336470	chr8_17241264	6	0.33654
Zm00001eb336490	chr8_17300325	1	0.99991
Zm00001eb336490	chr8_17239614	2	0.96963
Zm00001eb336530	chr8_17549898	1	0.79997
Zm00001eb336580	chr8_17547812	1	0.41734
Zm00001eb336580	chr8_17458041	2	0.58947
Zm00001eb336580	chr8_17547022	3	0.74481
Zm00001eb336590	chr8_17547022	1	1
Zm00001eb336590	chr8_17551143	2	0.99922
Zm00001eb336590	chr8_19515980	3	0.48117
Zm00001eb336670	chr8_17675428	1	0.99986
Zm00001eb336670	chr8_17728193	2	1
Zm00001eb336670	chr8_17711942	3	0.98249
Zm00001eb336690	chr8_17739161	1	0.33556
Zm00001eb336690	chr8_17623751	2	0.8827
Zm00001eb336730	chr8_17873665	1	1
Zm00001eb336730	chr8_17292221	2	0.99995
Zm00001eb336730	chr8_17926140	3	0.97377
Zm00001eb336730	chr8_17937141	4	0.77693
Zm00001eb336740	chr8_17921335	1	1
Zm00001eb336740	chr8_16697317	2	0.9823
Zm00001eb336740	chr8_17918832	3	0.47917
Zm00001eb336750	chr8_17932834	1	0.78469
Zm00001eb336760	chr8_17940141	1	1
Zm00001eb336760	chr8_17967485	2	1
Zm00001eb336760	chr8_17871945	3	0.99954
Zm00001eb336760	chr8_19249078	4	0.23037
Zm00001eb336790	chr8_17969210	1	1
Zm00001eb336790	chr8_17940907	2	0.99787
Zm00001eb336790	chr8_17872354	3	0.99486
Zm00001eb336790	chr8_17968370	4	0.57435
Zm00001eb336800	chr8_17970913	1	1
Zm00001eb336800	chr8_17969582	2	0.97698
Zm00001eb336800	chr8_17940394	3	0.57395
Zm00001eb336810	chr8_19053496	1	0.33334
Zm00001eb336810	chr8_18981621	2	0.20002
Zm00001eb336810	chr8_17552276	3	0.33334
Zm00001eb336810	chr8_18565571	4	0.99999
Zm00001eb336810	chr8_18169051	5	0.49831
Zm00001eb336810	chr8_18166107	6	0.39812
Zm00001eb336820	chr8_19126854	1	1
Zm00001eb336820	chr8_19089211	2	0.99999
Zm00001eb336820	chr8_17970040	3	0.16015
Zm00001eb336820	chr8_18546437	4	0.91433
Zm00001eb336840	chr8_18452489	1	0.16647
Zm00001eb336840	chr8_18456306	2	0.94566
Zm00001eb336850	chr8_18254424	1	1
Zm00001eb336850	chr8_18525315	2	0.20781
Zm00001eb336870	chr8_18547250	1	1
Zm00001eb336870	chr8_18469668	2	0.99433
Zm00001eb336870	chr8_18548125	3	0.59614
Zm00001eb336890	chr8_18826442	1	0.99995
Zm00001eb336890	chr8_20432097	2	0.9763
Zm00001eb336890	chr8_18606938	3	0.27508
Zm00001eb336900	chr8_18928273	1	0.99999
Zm00001eb336920	chr8_18928709	1	0.58299
Zm00001eb336920	chr8_18857230	2	0.40972
Zm00001eb336930	chr8_18959635	1	0.54957
Zm00001eb336930	chr8_19225029	2	0.05737
Zm00001eb336950	chr8_18960945	1	1
Zm00001eb336950	chr8_18525255	2	0.99792
Zm00001eb336950	chr8_18977929	3	0.52429
Zm00001eb336960	chr8_19040112	1	0.98855
Zm00001eb336960	chr8_19042662	2	0.76359
Zm00001eb337010	chr8_17743177	1	0.42992
Zm00001eb337010	chr8_19058533	2	0.39763
Zm00001eb337010	chr8_19078988	3	0.06482
Zm00001eb337020	chr8_18443577	1	0.99568
Zm00001eb337020	chr8_19085564	2	0.08061
Zm00001eb337020	chr8_17917921	3	0.21574
Zm00001eb337030	chr8_19398888	1	0.96839
Zm00001eb337030	chr8_19217413	2	0.99794
Zm00001eb337040	chr8_19089132	1	0.15673
Zm00001eb337050	chr8_19470369	1	0.50007
Zm00001eb337050	chr8_19300852	2	0.68807
Zm00001eb337110	chr8_19515926	1	0.89361
Zm00001eb337110	chr8_19531486	2	0.3733
Zm00001eb337140	chr8_19586513	1	0.97567
Zm00001eb337140	chr8_19585459	2	0.99997
Zm00001eb337140	chr8_19650277	3	0.99572
Zm00001eb337140	chr8_19588437	4	0.52199
Zm00001eb337140	chr8_20606688	5	0.11933
Zm00001eb337210	chr8_20067026	1	0.8342
Zm00001eb337240	chr8_20170141	1	0.69301
Zm00001eb337250	chr8_20269008	1	0.97748
Zm00001eb337250	chr8_20286280	2	0.5
Zm00001eb337250	chr8_21063511	3	0.99944
Zm00001eb337250	chr8_21995346	4	0.98192
Zm00001eb337250	chr8_20293937	5	0.9323
Zm00001eb337250	chr8_20288021	6	0.47032
Zm00001eb337250	chr8_18523426	7	0.85591
Zm00001eb337340	chr8_22407600	1	0.58188
Zm00001eb337340	chr8_20926089	2	0.42623
Zm00001eb337380	chr8_20833441	1	0.98649
Zm00001eb337380	chr8_20914277	2	0.99896
Zm00001eb337390	chr8_20923891	1	0.99468
Zm00001eb337390	chr8_20832193	2	0.99722
Zm00001eb337410	chr8_21157735	1	0.49686
Zm00001eb337410	chr8_20286630	2	0.98983
Zm00001eb337410	chr8_21156914	3	0.49571
Zm00001eb337410	chr8_19594076	4	0.18559
Zm00001eb337430	chr8_21990861	1	0.9946
Zm00001eb337460	chr8_21076195	1	0.99992
Zm00001eb337460	chr8_21525521	2	0.68657
Zm00001eb337510	chr8_21302457	1	0.99821
Zm00001eb337510	chr8_21306323	2	0.99496
Zm00001eb337510	chr8_21304239	3	0.49283
Zm00001eb337520	chr8_21311352	1	1
Zm00001eb337520	chr8_21301385	2	0.70394
Zm00001eb337520	chr8_21516126	3	0.56598
Zm00001eb337530	chr8_21429034	1	1
Zm00001eb337530	chr8_21415465	2	0.59967
Zm00001eb337530	chr8_21429397	3	0.30882
Zm00001eb337530	chr8_21772090	4	0.41076
Zm00001eb337550	chr8_21572277	1	0.89215
Zm00001eb337550	chr8_21572576	2	0.85197
Zm00001eb337550	chr8_21898207	3	0.65436
Zm00001eb337600	chr8_21893334	1	0.92001
Zm00001eb337600	chr8_21702254	2	0.11483
Zm00001eb337600	chr8_23161790	3	0.35936
Zm00001eb337610	chr8_21744914	1	1
Zm00001eb337610	chr8_21742877	2	0.47114
Zm00001eb337610	chr8_21745126	3	0.44998
Zm00001eb337610	chr8_21893536	4	0.84086
Zm00001eb337650	chr8_22037273	1	0.98991
Zm00001eb337650	chr8_22007683	2	1
Zm00001eb337650	chr8_22036183	3	0.4702
Zm00001eb337740	chr8_22372582	1	0.90623
Zm00001eb337740	chr8_22372828	2	0.89681
Zm00001eb337800	chr8_22395123	1	1
Zm00001eb337800	chr8_21632089	2	0.25998
Zm00001eb337810	chr8_22418373	1	0.99748
Zm00001eb337810	chr8_22412577	2	0.09664
Zm00001eb337810	chr8_22416524	3	0.86728
Zm00001eb337810	chr8_22786947	4	0.375
Zm00001eb337820	chr8_22432792	1	1
Zm00001eb337820	chr8_22431662	2	1
Zm00001eb337820	chr8_22408422	3	0.99751
Zm00001eb337820	chr8_24019429	4	0.9706
Zm00001eb337820	chr8_22407502	5	0.37979
Zm00001eb337840	chr8_23119098	1	0.99984
Zm00001eb337840	chr8_22423678	2	0.98385
Zm00001eb337880	chr8_22772326	1	0.99249
Zm00001eb337880	chr8_20914185	2	0.9968
Zm00001eb337890	chr8_22773552	1	0.99995
Zm00001eb337890	chr8_22688268	2	0.2216
Zm00001eb337890	chr8_22763197	3	0.86164
Zm00001eb337900	chr8_22779605	1	1
Zm00001eb337900	chr8_22777385	2	0.43597
Zm00001eb337930	chr8_23039050	1	0.53364
Zm00001eb337940	chr8_23111136	1	1
Zm00001eb337940	chr8_23045703	2	0.60006
Zm00001eb337940	chr8_23106884	3	0.94362
Zm00001eb337970	chr8_21517955	1	0.27632
Zm00001eb337980	chr8_23274716	1	0.9974
Zm00001eb337980	chr8_23269078	2	0.50856
Zm00001eb338010	chr8_23442016	1	0.9992
Zm00001eb338010	chr8_23443703	2	0.60727
Zm00001eb338160	chr8_24045439	1	0.99564
Zm00001eb338160	chr8_24051887	2	0.99877
Zm00001eb338160	chr8_24003983	3	0.24281
Zm00001eb338170	chr8_24045572	1	0.99941
Zm00001eb338170	chr8_24050062	2	0.62091
Zm00001eb338170	chr8_23621725	3	0.57979
Zm00001eb338190	chr8_24051894	1	0.9968
Zm00001eb338190	chr8_24043279	2	0.17486
Zm00001eb338240	chr8_24404823	1	0.99977
Zm00001eb338240	chr8_24402493	2	0.52192
Zm00001eb338240	chr8_24402118	3	0.09747
Zm00001eb338250	chr8_25524854	1	0.97281
Zm00001eb338250	chr8_24318654	2	0.28285
Zm00001eb338260	chr8_24409774	1	0.77482
Zm00001eb338280	chr8_24441350	1	0.96472
Zm00001eb338280	chr8_24437099	2	0.64485
Zm00001eb338280	chr8_25870503	3	0.43256
Zm00001eb338280	chr8_24737838	4	0.83033
Zm00001eb338280	chr8_24317946	5	0.09556
Zm00001eb338290	chr8_24436640	1	0.58753
Zm00001eb338290	chr8_24572232	2	0.22318
Zm00001eb338300	chr8_24587547	1	0.99812
Zm00001eb338310	chr8_24600197	1	0.98368
Zm00001eb338310	chr8_24596191	2	0.70973
Zm00001eb338310	chr8_24590333	3	0.62393
Zm00001eb338370	chr8_24944845	1	0.97514
Zm00001eb338370	chr8_24872668	2	0.5606
Zm00001eb338420	chr8_25120006	1	0.99967
Zm00001eb338420	chr8_25068724	2	0.94718
Zm00001eb338450	chr8_25165377	1	0.75892
Zm00001eb338450	chr8_25170171	2	0.32804
Zm00001eb338450	chr8_25234515	3	0.47002
Zm00001eb338510	chr8_25028336	1	0.24296
Zm00001eb338510	chr8_25466776	2	0.09949
Zm00001eb338590	chr8_25674927	1	0.62374
Zm00001eb338610	chr8_25771130	1	0.20566
Zm00001eb338610	chr8_25774677	2	0.78384
Zm00001eb338620	chr8_25679020	1	0.98175
Zm00001eb338620	chr8_25274405	2	0.99213
Zm00001eb338620	chr8_25778810	3	0.27397
Zm00001eb338620	chr8_25775613	4	0.46149
Zm00001eb338620	chr8_25988638	5	0.17244
Zm00001eb338660	chr8_25996960	1	1
Zm00001eb338660	chr8_25998833	2	1
Zm00001eb338660	chr8_26270970	3	0.49485
Zm00001eb338680	chr8_26115153	1	0.97854
Zm00001eb338740	chr8_26726803	1	1
Zm00001eb338740	chr8_26726367	2	0.09897
Zm00001eb338740	chr8_26588421	3	0.7419
Zm00001eb338740	chr8_26729248	4	0.33062
Zm00001eb338740	chr8_26724682	5	0.41911
Zm00001eb338770	chr8_27158891	1	0.97261
Zm00001eb338770	chr8_26750739	2	0.12743
Zm00001eb338770	chr8_25768329	3	0.84915
Zm00001eb338800	chr8_27373087	1	0.99996
Zm00001eb338800	chr8_27159380	2	0.97329
Zm00001eb338800	chr8_27050399	3	0.9996
Zm00001eb338800	chr8_26756332	4	0.452
Zm00001eb338810	chr8_26958941	1	0.99984
Zm00001eb338810	chr8_27364982	2	0.83055
Zm00001eb338810	chr8_27054574	3	0.59385
Zm00001eb338810	chr8_25330179	4	0.17216
Zm00001eb338860	chr8_27430441	1	0.20659
Zm00001eb338890	chr8_27443502	1	0.99999
Zm00001eb338890	chr8_27362512	2	0.25148
Zm00001eb338920	chr8_27569426	1	0.72283
Zm00001eb338960	chr8_27804653	1	0.08317
Zm00001eb338960	chr8_27626467	2	0.07809
Zm00001eb338960	chr8_28334632	3	0.28747
Zm00001eb338990	chr8_27933864	1	0.68878
Zm00001eb338990	chr8_27837166	2	0.86107
Zm00001eb338990	chr8_27043623	3	0.4994
Zm00001eb339010	chr8_27937955	1	0.96419
Zm00001eb339010	chr8_27991716	2	0.78198
Zm00001eb339090	chr8_29278429	1	0.91743
Zm00001eb339100	chr8_28415847	1	0.96172
Zm00001eb339100	chr8_27827917	2	0.57117
Zm00001eb339100	chr8_28914768	3	0.86032
Zm00001eb339120	chr8_28419014	1	0.84771
Zm00001eb339120	chr8_28711254	2	0.79715
Zm00001eb339120	chr8_27572667	3	0.3457
Zm00001eb339120	chr8_28091330	4	0.08802
Zm00001eb339120	chr8_29374373	5	0.20876
Zm00001eb339140	chr8_28817161	1	0.42956
Zm00001eb339140	chr8_30113332	2	0.79233
Zm00001eb339150	chr8_28849598	1	0.13896
Zm00001eb339190	chr8_28856763	1	0.22292
Zm00001eb339200	chr8_28723039	1	1
Zm00001eb339200	chr8_28934019	2	0.19247
Zm00001eb339200	chr8_29762514	3	0.05548
Zm00001eb339230	chr8_29075970	1	0.91772
Zm00001eb339240	chr8_29067840	1	0.50742
Zm00001eb339240	chr8_28964779	2	0.40122
Zm00001eb339270	chr8_29324775	1	0.13239
Zm00001eb339300	chr8_29519982	1	0.13799
Zm00001eb339310	chr8_29906757	1	0.83921
Zm00001eb339340	chr8_29999406	1	0.9999
Zm00001eb339340	chr8_28124594	2	0.99543
Zm00001eb339340	chr8_28806713	3	0.13048
Zm00001eb339360	chr8_30004292	1	0.52038
Zm00001eb339380	chr8_30079830	1	0.18734
Zm00001eb339380	chr8_30077141	2	0.50312
Zm00001eb339390	chr8_30356328	1	0.23515
Zm00001eb339410	chr8_29743030	1	0.99924
Zm00001eb339450	chr8_30412037	1	0.80722
Zm00001eb339450	chr8_29826846	2	0.91792
Zm00001eb339460	chr8_30414022	1	0.37771
Zm00001eb339490	chr8_30523865	1	0.47784
Zm00001eb339490	chr8_30523538	2	0.15606
Zm00001eb339500	chr8_30533018	1	0.57534
Zm00001eb339500	chr8_30742873	2	0.23005
Zm00001eb339560	chr8_30715001	1	0.99996
Zm00001eb339560	chr8_30741719	2	0.30455
Zm00001eb339600	chr8_30952604	1	1
Zm00001eb339600	chr8_30953644	2	0.40504
Zm00001eb339600	chr8_32933695	3	0.38767
Zm00001eb339710	chr8_33414292	1	0.116
Zm00001eb339720	chr8_33659313	1	0.0943
Zm00001eb339860	chr8_34745081	1	0.19529
Zm00001eb339870	chr8_34807266	1	0.77908
Zm00001eb339870	chr8_34533848	2	0.21593
Zm00001eb339890	chr8_35467532	1	0.93149
Zm00001eb339890	chr8_34877408	2	0.81932
Zm00001eb339970	chr8_35491024	1	0.58984
Zm00001eb339970	chr8_35973107	2	0.48719
Zm00001eb340000	chr8_35627176	1	1
Zm00001eb340000	chr8_35610839	2	0.96258
Zm00001eb340000	chr8_35785883	3	0.9757
Zm00001eb340170	chr8_37984109	1	0.98339
Zm00001eb340170	chr8_36539105	2	0.61068
Zm00001eb340170	chr8_35825999	3	0.46965
Zm00001eb340170	chr8_36894330	4	0.46865
Zm00001eb340260	chr8_37307783	1	0.4854
Zm00001eb340270	chr8_37174920	1	0.99739
Zm00001eb340270	chr8_37490985	2	0.29422
Zm00001eb340270	chr8_37398326	3	0.21569
Zm00001eb340320	chr8_37602781	1	1
Zm00001eb340320	chr8_35774369	2	0.13903
Zm00001eb340320	chr8_37568137	3	0.33165
Zm00001eb340350	chr8_38086073	1	0.97435
Zm00001eb340370	chr8_38416688	1	0.99215
Zm00001eb340370	chr8_38365254	2	0.46007
Zm00001eb340400	chr8_38648037	1	1
Zm00001eb340400	chr8_38460439	2	0.38769
Zm00001eb340410	chr8_38660078	1	0.99496
Zm00001eb340410	chr8_38656994	2	0.54751
Zm00001eb340410	chr8_36968685	3	0.00852
Zm00001eb340450	chr8_39496864	1	0.56847
Zm00001eb340450	chr8_39503690	2	0.14075
Zm00001eb340460	chr8_39530422	1	0.05093
Zm00001eb340490	chr8_39598855	1	0.54612
Zm00001eb340500	chr8_39777633	1	0.99852
Zm00001eb340500	chr8_39866447	2	0.13658
Zm00001eb340520	chr8_39875988	1	0.20747
Zm00001eb340520	chr8_40088344	2	0.30564
Zm00001eb340570	chr8_40076396	1	1
Zm00001eb340570	chr8_40128382	2	0.99924
Zm00001eb340570	chr8_39045251	3	0.99581
Zm00001eb340570	chr8_40336287	4	0.99951
Zm00001eb340570	chr8_40527024	5	1
Zm00001eb340570	chr8_38663200	6	0.58107
Zm00001eb340570	chr8_40218818	7	0.06516
Zm00001eb340570	chr8_40962256	8	0.4042
Zm00001eb340580	chr8_40195167	1	0.99998
Zm00001eb340580	chr8_40292099	2	0.39042
Zm00001eb340590	chr8_40355697	1	0.96862
Zm00001eb340590	chr8_40958529	2	0.72123
Zm00001eb340650	chr8_39174401	1	0.99994
Zm00001eb340650	chr8_40620860	2	0.08033
Zm00001eb340650	chr8_40313870	3	0.04171
Zm00001eb340720	chr8_41400793	1	0.09557
Zm00001eb340730	chr8_41496423	1	0.60604
Zm00001eb340750	chr8_41305294	1	0.14738
Zm00001eb340760	chr8_41858181	1	0.83659
Zm00001eb340760	chr8_40222108	2	0.06711
Zm00001eb340780	chr8_41888374	1	1
Zm00001eb340780	chr8_43535128	2	1
Zm00001eb340780	chr8_41859649	3	0.94711
Zm00001eb340790	chr8_41889730	1	0.99155
Zm00001eb340790	chr8_42314462	2	0.01168
Zm00001eb340800	chr8_42025887	1	0.03365
Zm00001eb340800	chr8_41942881	2	0.064
Zm00001eb340870	chr8_41293093	1	0.98978
Zm00001eb340870	chr8_42108180	2	0.38017
Zm00001eb340900	chr8_43788347	1	0.96769
Zm00001eb340900	chr8_42427486	2	0.87335
Zm00001eb340900	chr8_42060434	3	0.21917
Zm00001eb340920	chr8_46008710	1	1
Zm00001eb340940	chr8_43407865	1	0.04313
Zm00001eb341010	chr8_45917354	1	0.03735
Zm00001eb341150	chr8_46317196	1	0.22863
Zm00001eb341150	chr8_47225987	2	0.76517
Zm00001eb341180	chr8_45477806	1	0.52105
Zm00001eb341180	chr8_45902536	2	0.1046
Zm00001eb341220	chr8_48135866	1	0.96516
Zm00001eb341220	chr8_46937007	2	0.95441
Zm00001eb341290	chr8_46093562	1	1
Zm00001eb341290	chr8_45862896	2	0.94782
Zm00001eb341290	chr8_49290160	3	0.13505
Zm00001eb341310	chr8_47338099	1	1
Zm00001eb341310	chr8_49303711	2	0.55151
Zm00001eb341310	chr8_49149489	3	0.05374
Zm00001eb341320	chr8_46967071	1	0.9945
Zm00001eb341330	chr8_50777762	1	0.99624
Zm00001eb341330	chr8_50236320	2	0.77956
Zm00001eb341370	chr8_48031356	1	0.1672
Zm00001eb341390	chr8_50547423	1	0.99555
Zm00001eb341390	chr8_51183473	2	0.09595
Zm00001eb341540	chr8_51701194	1	0.99931
Zm00001eb341540	chr8_52654585	2	0.99969
Zm00001eb341540	chr8_54102966	3	0.3943
Zm00001eb341540	chr8_53477603	4	0.42782
Zm00001eb341540	chr8_52578974	5	0.90641
Zm00001eb341540	chr8_50757886	6	0.25203
Zm00001eb341650	chr8_54302720	1	0.10948
Zm00001eb341670	chr8_53024259	1	1
Zm00001eb341670	chr8_56204242	2	0.95966
Zm00001eb341670	chr8_54326840	3	0.59031
Zm00001eb341680	chr8_56456148	1	0.05922
Zm00001eb341740	chr8_55078708	1	0.98603
Zm00001eb341790	chr8_56162781	1	0.33332
Zm00001eb341790	chr8_56070091	2	0.18811
Zm00001eb341790	chr8_58755977	3	0.43008
Zm00001eb341830	chr8_56974907	1	1
Zm00001eb341840	chr8_56974907	1	1
Zm00001eb341840	chr8_59013577	2	0.07899
Zm00001eb341860	chr8_57469561	1	0.30681
Zm00001eb341940	chr8_58509535	1	0.8065
Zm00001eb341960	chr8_58261666	1	0.52717
Zm00001eb341970	chr8_60808714	1	0.05784
Zm00001eb342010	chr8_58405673	1	0.99261
Zm00001eb342010	chr8_60364883	2	0.3641
Zm00001eb342050	chr8_60395740	1	0.9995
Zm00001eb342050	chr8_58839811	2	0.95958
Zm00001eb342110	chr8_60625014	1	0.99982
Zm00001eb342110	chr8_61490161	2	0.07739
Zm00001eb342110	chr8_61745354	3	0.16234
Zm00001eb342120	chr8_61602683	1	1
Zm00001eb342120	chr8_61602725	2	0.99978
Zm00001eb342120	chr8_61598863	3	0.99999
Zm00001eb342120	chr8_61602767	4	0.99513
Zm00001eb342140	chr8_60058294	1	0.99987
Zm00001eb342140	chr8_61862459	2	0.96454
Zm00001eb342140	chr8_62381048	3	0.78857
Zm00001eb342140	chr8_60698970	4	0.94928
Zm00001eb342140	chr8_62944948	5	0.7942
Zm00001eb342190	chr8_62918893	1	0.06939
Zm00001eb342190	chr8_62396649	2	0.03622
Zm00001eb342230	chr8_62453127	1	0.99919
Zm00001eb342230	chr8_61917942	2	0.6705
Zm00001eb342230	chr8_62881453	3	0.33104
Zm00001eb342240	chr8_61912752	1	0.96953
Zm00001eb342240	chr8_64221132	2	0.99981
Zm00001eb342240	chr8_64322057	3	0.2822
Zm00001eb342290	chr8_63154523	1	0.95533
Zm00001eb342290	chr8_63290197	2	0.44475
Zm00001eb342310	chr8_63272845	1	0.21712
Zm00001eb342310	chr8_63442469	2	0.13881
Zm00001eb342330	chr8_63519507	1	0.98476
Zm00001eb342330	chr8_63512555	2	0.2179
Zm00001eb342330	chr8_63285614	3	0.18891
Zm00001eb342340	chr8_63426831	1	0.73757
Zm00001eb342340	chr8_63224810	2	0.28058
Zm00001eb342350	chr8_63618246	1	0.56136
Zm00001eb342350	chr8_63964946	2	0.47469
Zm00001eb342360	chr8_63624779	1	0.1588
Zm00001eb342390	chr8_63728369	1	0.91797
Zm00001eb342390	chr8_63764923	2	0.1248
Zm00001eb342400	chr8_64095516	1	0.95817
Zm00001eb342400	chr8_63765968	2	0.85637
Zm00001eb342430	chr8_63897907	1	0.33512
Zm00001eb342490	chr8_65845623	1	0.99079
Zm00001eb342490	chr8_63962322	2	0.7942
Zm00001eb342490	chr8_64564297	3	0.22296
Zm00001eb342510	chr8_62531010	1	0.99863
Zm00001eb342510	chr8_64198725	2	0.48641
Zm00001eb342510	chr8_64251590	3	0.16131
Zm00001eb342510	chr8_64281305	4	0.31517
Zm00001eb342510	chr8_64142902	5	0.46007
Zm00001eb342590	chr8_64907092	1	0.90069
Zm00001eb342620	chr8_66194715	1	0.50001
Zm00001eb342620	chr8_64528348	2	0.97694
Zm00001eb342620	chr8_64729686	3	0.9634
Zm00001eb342620	chr8_64836004	4	0.35177
Zm00001eb342630	chr8_64848377	1	0.23775
Zm00001eb342640	chr8_64918847	1	0.99973
Zm00001eb342660	chr8_64924002	1	0.99996
Zm00001eb342660	chr8_65042993	2	0.03547
Zm00001eb342680	chr8_65378278	1	0.09694
Zm00001eb342680	chr8_65069644	2	0.27314
Zm00001eb342710	chr8_65681804	1	0.1481
Zm00001eb342730	chr8_64083946	1	0.97373
Zm00001eb342730	chr8_65295429	2	0.87488
Zm00001eb342730	chr8_65296204	3	0.4061
Zm00001eb342840	chr8_65331100	1	0.80912
Zm00001eb342840	chr8_65721071	2	0.03167
Zm00001eb342880	chr8_66735891	1	0.99979
Zm00001eb342880	chr8_67715886	2	0.86751
Zm00001eb342930	chr8_66917580	1	0.04649
Zm00001eb342970	chr8_67007490	1	0.42263
Zm00001eb342970	chr8_67194278	2	0.75248
Zm00001eb342970	chr8_66860185	3	0.06612
Zm00001eb342970	chr8_67297046	4	0.03365
Zm00001eb342980	chr8_67200148	1	0.02651
Zm00001eb343030	chr8_68382820	1	0.99997
Zm00001eb343030	chr8_66544782	2	0.95471
Zm00001eb343030	chr8_68432043	3	1
Zm00001eb343030	chr8_68432088	4	1
Zm00001eb343100	chr8_67400718	1	1
Zm00001eb343100	chr8_67404323	2	0.58936
Zm00001eb343110	chr8_67443661	1	0.99999
Zm00001eb343110	chr8_67472188	2	0.7111
Zm00001eb343110	chr8_65542717	3	0.02526
Zm00001eb343120	chr8_67362481	1	1
Zm00001eb343120	chr8_67547014	2	0.50002
Zm00001eb343120	chr8_67549734	3	1
Zm00001eb343200	chr8_68012001	1	0.99488
Zm00001eb343200	chr8_67926761	2	0.61935
Zm00001eb343200	chr8_67915661	3	0.36521
Zm00001eb343200	chr8_68001395	4	0.0835
Zm00001eb343240	chr8_68238559	1	0.99017
Zm00001eb343240	chr8_68239406	2	0.94416
Zm00001eb343240	chr8_69100825	3	0.02958
Zm00001eb343240	chr8_67980529	4	0.02591
Zm00001eb343250	chr8_69787832	1	0.12498
Zm00001eb343250	chr8_66641391	2	0.96861
Zm00001eb343250	chr8_68348696	3	1
Zm00001eb343250	chr8_68373656	4	0.99971
Zm00001eb343250	chr8_69134745	5	1
Zm00001eb343250	chr8_66463894	6	0.95055
Zm00001eb343250	chr8_67873673	7	0.07247
Zm00001eb343270	chr8_68625108	1	0.46606
Zm00001eb343270	chr8_68684972	2	0.21913
Zm00001eb343270	chr8_69125654	3	0.01752
Zm00001eb343270	chr8_67444796	4	0.94694
Zm00001eb343290	chr8_67453299	1	1
Zm00001eb343290	chr8_69341252	2	1
Zm00001eb343290	chr8_67453240	3	0.5
Zm00001eb343290	chr8_67261176	4	0.95166
Zm00001eb343290	chr8_67048399	5	0.68734
Zm00001eb343290	chr8_68669104	6	0.22828
Zm00001eb343290	chr8_68752387	7	0.44918
Zm00001eb343290	chr8_70601385	8	0.92755
Zm00001eb343290	chr8_69198909	9	0.1353
Zm00001eb343290	chr8_70253382	10	0.2547
Zm00001eb343340	chr8_69004535	1	0.99996
Zm00001eb343340	chr8_67297046	2	0.99941
Zm00001eb343340	chr8_69146876	3	0.99988
Zm00001eb343340	chr8_69103918	4	1
Zm00001eb343340	chr8_69288466	5	0.99815
Zm00001eb343340	chr8_68744214	6	0.70148
Zm00001eb343350	chr8_68669352	1	0.61726
Zm00001eb343360	chr8_68672699	1	0.92561
Zm00001eb343390	chr8_69003201	1	0.99773
Zm00001eb343430	chr8_69275796	1	0.99986
Zm00001eb343460	chr8_69356158	1	1
Zm00001eb343460	chr8_69451804	2	0.97959
Zm00001eb343470	chr8_69496495	1	1
Zm00001eb343470	chr8_69494769	2	0.97726
Zm00001eb343470	chr8_69367291	3	0.84451
Zm00001eb343470	chr8_69494952	4	0.57796
Zm00001eb343490	chr8_69368976	1	0.25842
Zm00001eb343520	chr8_67941556	1	0.99999
Zm00001eb343520	chr8_71367990	2	0.99533
Zm00001eb343520	chr8_67687201	3	0.99995
Zm00001eb343520	chr8_69507992	4	0.99934
Zm00001eb343520	chr8_67615682	5	0.7101
Zm00001eb343520	chr8_70572341	6	0.27054
Zm00001eb343520	chr8_70431615	7	0.0772
Zm00001eb343520	chr8_69524635	8	0.09254
Zm00001eb343530	chr8_68444465	1	0.5913
Zm00001eb343530	chr8_69723646	2	0.11086
Zm00001eb343570	chr8_69819909	1	0.22385
Zm00001eb343570	chr8_69591962	2	0.06215
Zm00001eb343570	chr8_70338419	3	0.05846
Zm00001eb343580	chr8_70194828	1	0.70615
Zm00001eb343580	chr8_70039885	2	0.10573
Zm00001eb343580	chr8_70040775	3	0.04576
Zm00001eb343590	chr8_69947984	1	0.93892
Zm00001eb343590	chr8_70025219	2	0.48022
Zm00001eb343610	chr8_70202094	1	0.50967
Zm00001eb343630	chr8_70483973	1	0.19719
Zm00001eb343650	chr8_70848004	1	0.83167
Zm00001eb343650	chr8_68372826	2	0.323
Zm00001eb343650	chr8_71317117	3	0.9407
Zm00001eb343660	chr8_70420632	1	0.42092
Zm00001eb343660	chr8_70606101	2	0.20271
Zm00001eb343670	chr8_70896847	1	0.97503
Zm00001eb343670	chr8_70507642	2	0.01364
Zm00001eb343710	chr8_70938633	1	0.33099
Zm00001eb343760	chr8_73309044	1	1
Zm00001eb343770	chr8_71446217	1	0.86046
Zm00001eb343820	chr8_70483143	1	0.99924
Zm00001eb343820	chr8_72416761	2	0.99571
Zm00001eb343820	chr8_72218131	3	0.08589
Zm00001eb343830	chr8_71714195	1	0.12092
Zm00001eb343840	chr8_71812756	1	0.95528
Zm00001eb343850	chr8_73129316	1	0.99996
Zm00001eb343850	chr8_71811861	2	0.40591
Zm00001eb343870	chr8_70918023	1	0.9983
Zm00001eb343870	chr8_71922280	2	0.46524
Zm00001eb343900	chr8_71934426	1	0.98087
Zm00001eb343930	chr8_72106537	1	0.04767
Zm00001eb343950	chr8_72278909	1	0.73828
Zm00001eb343950	chr8_73390223	2	0.82334
Zm00001eb343950	chr8_72007211	3	0.09598
Zm00001eb343970	chr8_71362353	1	0.68069
Zm00001eb343970	chr8_72576995	2	0.45408
Zm00001eb343980	chr8_70671099	1	0.99976
Zm00001eb343980	chr8_72577298	2	0.7037
Zm00001eb344000	chr8_72572208	1	0.93349
Zm00001eb344010	chr8_72679290	1	1
Zm00001eb344010	chr8_70723449	2	0.50002
Zm00001eb344010	chr8_70733148	3	0.99937
Zm00001eb344010	chr8_72895131	4	0.58014
Zm00001eb344020	chr8_72944684	1	1
Zm00001eb344020	chr8_72843193	2	0.99747
Zm00001eb344020	chr8_72891439	3	0.267
Zm00001eb344040	chr8_74967862	1	0.99961
Zm00001eb344040	chr8_72688957	2	0.92024
Zm00001eb344040	chr8_72947413	3	0.31231
Zm00001eb344070	chr8_73627503	1	0.99925
Zm00001eb344100	chr8_73288539	1	0.25003
Zm00001eb344100	chr8_73369007	2	0.17782
Zm00001eb344110	chr8_73298938	1	1
Zm00001eb344110	chr8_73340654	2	0.98042
Zm00001eb344110	chr8_74565652	3	0.98093
Zm00001eb344110	chr8_74766652	4	0.98282
Zm00001eb344110	chr8_72585309	5	0.74931
Zm00001eb344140	chr8_73577702	1	0.99282
Zm00001eb344140	chr8_73596904	2	0.3069
Zm00001eb344140	chr8_73467259	3	0.68718
Zm00001eb344140	chr8_73563723	4	0.35221
Zm00001eb344140	chr8_73388053	5	0.81919
Zm00001eb344230	chr8_73974666	1	1
Zm00001eb344260	chr8_74096142	1	0.97302
Zm00001eb344300	chr8_74153865	1	0.81033
Zm00001eb344340	chr8_74207804	1	0.99996
Zm00001eb344340	chr8_74210565	2	0.6907
Zm00001eb344340	chr8_74950066	3	0.26112
Zm00001eb344340	chr8_74211099	4	0.60424
Zm00001eb344390	chr8_74718486	1	0.50003
Zm00001eb344390	chr8_74328330	2	0.68929
Zm00001eb344390	chr8_74210952	3	0.32686
Zm00001eb344500	chr8_74639537	1	0.56464
Zm00001eb344500	chr8_75139379	2	0.17893
Zm00001eb344500	chr8_73387660	3	0.82995
Zm00001eb344510	chr8_76228855	1	0.99877
Zm00001eb344520	chr8_75240162	1	0.96653
Zm00001eb344520	chr8_75176120	2	0.73076
Zm00001eb344520	chr8_75239984	3	0.40767
Zm00001eb344530	chr8_75274527	1	1
Zm00001eb344530	chr8_75274812	2	0.99843
Zm00001eb344570	chr8_75638678	1	0.98549
Zm00001eb344570	chr8_75342302	2	0.48841
Zm00001eb344580	chr8_76421018	1	0.99886
Zm00001eb344580	chr8_75300998	2	0.4111
Zm00001eb344580	chr8_75759906	3	0.02268
Zm00001eb344620	chr8_75525828	1	0.49001
Zm00001eb344620	chr8_77606817	2	0.35704
Zm00001eb344620	chr8_75606539	3	0.1267
Zm00001eb344620	chr8_75500585	4	0.14301
Zm00001eb344700	chr8_75822693	1	0.43605
Zm00001eb344700	chr8_75601038	2	0.03012
Zm00001eb344750	chr8_76262676	1	0.06393
Zm00001eb344770	chr8_76103897	1	1
Zm00001eb344770	chr8_76368227	2	0.93081
Zm00001eb344790	chr8_76375082	1	0.57074
Zm00001eb344820	chr8_76496847	1	0.99903
Zm00001eb344850	chr8_76643083	1	0.99967
Zm00001eb344850	chr8_76805997	2	0.26818
Zm00001eb344890	chr8_77051268	1	0.99121
Zm00001eb344900	chr8_78972620	1	1
Zm00001eb344900	chr8_75943925	2	0.98296
Zm00001eb344900	chr8_77025544	3	0.5853
Zm00001eb344900	chr8_77132267	4	0.47974
Zm00001eb344910	chr8_77206999	1	0.99993
Zm00001eb344910	chr8_76816041	2	0.10858
Zm00001eb344920	chr8_76602355	1	0.94386
Zm00001eb344960	chr8_77543560	1	0.9999
Zm00001eb344960	chr8_77840873	2	0.99714
Zm00001eb345020	chr8_77877220	1	0.87939
Zm00001eb345040	chr8_77967299	1	0.26249
Zm00001eb345040	chr8_77947645	2	0.70913
Zm00001eb345040	chr8_79083305	3	0.06006
Zm00001eb345070	chr8_77760357	1	0.98407
Zm00001eb345070	chr8_78184774	2	0.21257
Zm00001eb345130	chr8_77635912	1	0.99365
Zm00001eb345130	chr8_78771424	2	0.99996
Zm00001eb345130	chr8_78602790	3	0.42745
Zm00001eb345130	chr8_78149687	4	0.5202
Zm00001eb345140	chr8_78763719	1	0.04668
Zm00001eb345140	chr8_78771424	2	1
Zm00001eb345140	chr8_77678423	3	0.70994
Zm00001eb345140	chr8_79536495	4	0.11687
Zm00001eb345140	chr8_77646421	5	0.43497
Zm00001eb345170	chr8_78590853	1	0.99522
Zm00001eb345170	chr8_79259528	2	0.99342
Zm00001eb345170	chr8_79303502	3	0.99029
Zm00001eb345170	chr8_79536495	4	0.22743
Zm00001eb345170	chr8_79602619	5	0.23885
Zm00001eb345170	chr8_78630278	6	0.05514
Zm00001eb345200	chr8_78960768	1	0.32131
Zm00001eb345210	chr8_78847938	1	0.59591
Zm00001eb345230	chr8_79287786	1	0.95047
Zm00001eb345240	chr8_77588192	1	0.13962
Zm00001eb345240	chr8_80138093	2	0.99096
Zm00001eb345240	chr8_81054621	3	0.97847
Zm00001eb345240	chr8_80694553	4	0.20335
Zm00001eb345250	chr8_78999683	1	0.83867
Zm00001eb345250	chr8_79334920	2	0.18118
Zm00001eb345260	chr8_79338033	1	0.68548
Zm00001eb345270	chr8_79968309	1	0.99559
Zm00001eb345270	chr8_79525235	2	0.084
Zm00001eb345290	chr8_79633966	1	0.31763
Zm00001eb345350	chr8_79932185	1	1
Zm00001eb345350	chr8_79551158	2	0.60309
Zm00001eb345380	chr8_80178006	1	0.02736
Zm00001eb345410	chr8_80004412	1	0.67757
Zm00001eb345430	chr8_80192639	1	0.15163
Zm00001eb345430	chr8_80412234	2	0.0762
Zm00001eb345430	chr8_80201825	3	0.83738
Zm00001eb345450	chr8_80368473	1	0.73808
Zm00001eb345470	chr8_80399540	1	0.99999
Zm00001eb345470	chr8_79255470	2	0.99995
Zm00001eb345510	chr8_80574749	1	0.99996
Zm00001eb345510	chr8_80230573	2	0.1394
Zm00001eb345540	chr8_80399540	1	1
Zm00001eb345550	chr8_80704029	1	0.82124
Zm00001eb345560	chr8_80737009	1	0.9998
Zm00001eb345560	chr8_80724164	2	0.09465
Zm00001eb345570	chr8_80704227	1	0.99626
Zm00001eb345570	chr8_80749640	2	0.62954
Zm00001eb345570	chr8_80994761	3	0.46534
Zm00001eb345570	chr8_80741777	4	0.06861
Zm00001eb345570	chr8_78750120	5	0.22697
Zm00001eb345620	chr8_80846021	1	0.82875
Zm00001eb345620	chr8_80189238	2	0.47458
Zm00001eb345620	chr8_80903510	3	0.88801
Zm00001eb345660	chr8_81247172	1	0.27958
Zm00001eb345720	chr8_81857992	1	0.32299
Zm00001eb345720	chr8_81778517	2	0.69646
Zm00001eb345720	chr8_82056110	3	0.90664
Zm00001eb345740	chr8_80947379	1	0.23741
Zm00001eb345770	chr8_82629982	1	0.99876
Zm00001eb345770	chr8_82051003	2	1
Zm00001eb345770	chr8_82527278	3	0.99068
Zm00001eb345770	chr8_82047445	4	0.13619
Zm00001eb345780	chr8_82986664	1	0.98747
Zm00001eb345780	chr8_81322352	2	0.98642
Zm00001eb345780	chr8_82100174	3	0.86891
Zm00001eb345780	chr8_82106679	4	0.71416
Zm00001eb345780	chr8_82118763	5	0.14661
Zm00001eb345800	chr8_80312104	1	0.79425
Zm00001eb345800	chr8_82507519	2	0.94296
Zm00001eb345880	chr8_82486607	1	1
Zm00001eb345880	chr8_82484981	2	0.99845
Zm00001eb345880	chr8_82570142	3	0.21524
Zm00001eb345900	chr8_82717985	1	0.28982
Zm00001eb345910	chr8_83277821	1	0.97997
Zm00001eb345910	chr8_82953280	2	0.63016
Zm00001eb345910	chr8_83276551	3	0.83404
Zm00001eb345910	chr8_82665264	4	0.05347
Zm00001eb345970	chr8_84100006	1	0.19998
Zm00001eb346030	chr8_84497405	1	0.03135
Zm00001eb346040	chr8_84698208	1	0.10022
Zm00001eb346090	chr8_85043125	1	0.95598
Zm00001eb346090	chr8_84826285	2	0.826
Zm00001eb346100	chr8_86897351	1	0.99897
Zm00001eb346100	chr8_84862251	2	0.93177
Zm00001eb346120	chr8_84489989	1	0.9777
Zm00001eb346120	chr8_84527317	2	0.7528
Zm00001eb346120	chr8_85133041	3	0.74266
Zm00001eb346140	chr8_85442587	1	0.40197
Zm00001eb346140	chr8_85464764	2	0.80349
Zm00001eb346160	chr8_85582754	1	0.9952
Zm00001eb346160	chr8_86033130	2	0.12268
Zm00001eb346200	chr8_85879530	1	0.71375
Zm00001eb346210	chr8_86622850	1	0.71346
Zm00001eb346210	chr8_86399462	2	0.34617
Zm00001eb346230	chr8_86622850	1	0.18748
Zm00001eb346250	chr8_86253512	1	0.39746
Zm00001eb346250	chr8_85633923	2	0.27229
Zm00001eb346250	chr8_88409126	3	0.33665
Zm00001eb346260	chr8_86312299	1	0.13747
Zm00001eb346280	chr8_85212453	1	0.9781
Zm00001eb346280	chr8_86868024	2	0.08401
Zm00001eb346300	chr8_85565760	1	0.137
Zm00001eb346300	chr8_86923289	2	0.02201
Zm00001eb346300	chr8_88032327	3	0.06871
Zm00001eb346320	chr8_86875117	1	1
Zm00001eb346320	chr8_86276624	2	0.99838
Zm00001eb346320	chr8_88339561	3	0.99175
Zm00001eb346330	chr8_87420838	1	0.99996
Zm00001eb346330	chr8_89218732	2	0.99938
Zm00001eb346330	chr8_86596288	3	0.98874
Zm00001eb346330	chr8_86854789	4	1
Zm00001eb346330	chr8_87096806	5	0.87373
Zm00001eb346330	chr8_86790072	6	0.65622
Zm00001eb346400	chr8_87939848	1	0.12284
Zm00001eb346540	chr8_88031035	1	0.99986
Zm00001eb346540	chr8_89074442	2	0.99991
Zm00001eb346540	chr8_88996967	3	0.99999
Zm00001eb346550	chr8_88631694	1	0.38436
Zm00001eb346560	chr8_88701907	1	0.99999
Zm00001eb346570	chr8_88845511	1	0.5827
Zm00001eb346570	chr8_88841314	2	0.72376
Zm00001eb346570	chr8_89554372	3	0.31679
Zm00001eb346570	chr8_87463439	4	0.08823
Zm00001eb346570	chr8_88846906	5	0.83451
Zm00001eb346580	chr8_88849063	1	0.96657
Zm00001eb346580	chr8_90686055	2	0.99374
Zm00001eb346580	chr8_89462207	3	0.92552
Zm00001eb346590	chr8_89181238	1	0.46964
Zm00001eb346620	chr8_89111600	1	1
Zm00001eb346620	chr8_89446139	2	0.42942
Zm00001eb346620	chr8_88889170	3	0.22017
Zm00001eb346620	chr8_89549024	4	0.74118
Zm00001eb346680	chr8_89449148	1	0.83143
Zm00001eb346680	chr8_89450969	2	0.03736
Zm00001eb346680	chr8_89071575	3	0.18948
Zm00001eb346750	chr8_89587963	1	1
Zm00001eb346750	chr8_89591599	2	0.49989
Zm00001eb346750	chr8_90931760	3	0.23422
Zm00001eb346750	chr8_89132347	4	0.06792
Zm00001eb346760	chr8_91631009	1	0.97549
Zm00001eb346760	chr8_89695528	2	0.64635
Zm00001eb346760	chr8_90397152	3	0.8556
Zm00001eb346760	chr8_89947749	4	0.07282
Zm00001eb346760	chr8_89693341	5	0.4313
Zm00001eb346790	chr8_90102587	1	0.99859
Zm00001eb346790	chr8_91521994	2	0.99503
Zm00001eb346800	chr8_89983144	1	0.12943
Zm00001eb346810	chr8_90284715	1	0.49368
Zm00001eb346870	chr8_92477429	1	0.95715
Zm00001eb346890	chr8_90626059	1	0.94393
Zm00001eb346890	chr8_90598939	2	0.52863
Zm00001eb346890	chr8_89698602	3	0.0946
Zm00001eb346900	chr8_90716575	1	0.19996
Zm00001eb346900	chr8_90605859	2	0.99789
Zm00001eb346900	chr8_90867002	3	0.95197
Zm00001eb346900	chr8_90680397	4	0.21395
Zm00001eb346910	chr8_91642785	1	0.05914
Zm00001eb346940	chr8_91847629	1	0.40425
Zm00001eb346960	chr8_91847629	1	0.34321
Zm00001eb346960	chr8_91652113	2	0.33291
Zm00001eb346980	chr8_92065655	1	0.20886
Zm00001eb347000	chr8_92268114	1	0.5282
Zm00001eb347000	chr8_90819730	2	0.92815
Zm00001eb347050	chr8_92619891	1	0.52558
Zm00001eb347050	chr8_92873321	2	0.55123
Zm00001eb347050	chr8_92754155	3	0.82185
Zm00001eb347050	chr8_92787593	4	0.44767
Zm00001eb347060	chr8_92664465	1	0.9945
Zm00001eb347070	chr8_92812661	1	0.09494
Zm00001eb347110	chr8_93828052	1	0.13183
Zm00001eb347150	chr8_93321163	1	0.43823
Zm00001eb347150	chr8_93326665	2	0.31714
Zm00001eb347190	chr8_93522182	1	0.61838
Zm00001eb347190	chr8_93916955	2	0.13966
Zm00001eb347200	chr8_93527208	1	0.99916
Zm00001eb347200	chr8_93554068	2	0.91261
Zm00001eb347260	chr8_92222007	1	0.52169
Zm00001eb347260	chr8_94019193	2	0.30269
Zm00001eb347280	chr8_94347201	1	0.05974
Zm00001eb347310	chr8_94656642	1	0.61579
Zm00001eb347310	chr8_94259162	2	0.40215
Zm00001eb347320	chr8_94898426	1	0.93451
Zm00001eb347320	chr8_96076252	2	0.31726
Zm00001eb347320	chr8_94895116	3	0.57754
Zm00001eb347340	chr8_95850092	1	1
Zm00001eb347340	chr8_94942027	2	0.99997
Zm00001eb347340	chr8_94924089	3	0.99998
Zm00001eb347380	chr8_95178792	1	0.25947
Zm00001eb347380	chr8_95926300	2	0.08373
Zm00001eb347420	chr8_95442043	1	0.1943
Zm00001eb347450	chr8_93867630	1	1
Zm00001eb347450	chr8_93874801	2	1
Zm00001eb347450	chr8_95049730	3	1
Zm00001eb347450	chr8_96964860	4	0.99801
Zm00001eb347450	chr8_95455756	5	0.99998
Zm00001eb347450	chr8_96921217	6	0.9995
Zm00001eb347450	chr8_97255770	7	0.76958
Zm00001eb347450	chr8_97643551	8	0.62623
Zm00001eb347460	chr8_96045132	1	0.2326
Zm00001eb347480	chr8_96181361	1	0.53659
Zm00001eb347490	chr8_97462892	1	0.82599
Zm00001eb347490	chr8_95687395	2	0.05617
Zm00001eb347490	chr8_96262991	3	0.63053
Zm00001eb347530	chr8_96479230	1	0.97769
Zm00001eb347530	chr8_97125899	2	0.2372
Zm00001eb347530	chr8_96537750	3	0.34616
Zm00001eb347570	chr8_96857534	1	0.09122
Zm00001eb347570	chr8_96714357	2	0.60406
Zm00001eb347590	chr8_96632462	1	0.02529
Zm00001eb347590	chr8_96760608	2	0.21243
Zm00001eb347600	chr8_96777266	1	0.61308
Zm00001eb347620	chr8_97185489	1	0.42128
Zm00001eb347620	chr8_96888038	2	0.05153
Zm00001eb347620	chr8_97374634	3	0.24383
Zm00001eb347640	chr8_97316706	1	1
Zm00001eb347640	chr8_97314299	2	0.15024
Zm00001eb347660	chr8_97368848	1	0.9684
Zm00001eb347660	chr8_97343362	2	0.9868
Zm00001eb347660	chr8_97310396	3	0.17401
Zm00001eb347660	chr8_98144133	4	0.90352
Zm00001eb347670	chr8_97384170	1	0.28157
Zm00001eb347680	chr8_97391835	1	0.99866
Zm00001eb347680	chr8_97384829	2	0.99895
Zm00001eb347680	chr8_97389141	3	0.17986
Zm00001eb347710	chr8_97511709	1	0.39058
Zm00001eb347710	chr8_97542558	2	0.94561
Zm00001eb347720	chr8_97721909	1	0.98737
Zm00001eb347720	chr8_97720487	2	0.0618
Zm00001eb347780	chr8_98293679	1	0.98165
Zm00001eb347780	chr8_98216444	2	0.22553
Zm00001eb347820	chr8_97889570	1	1
Zm00001eb347860	chr8_98633849	1	0.78896
Zm00001eb347950	chr8_98910951	1	0.9966
Zm00001eb347950	chr8_98975256	2	1
Zm00001eb347960	chr8_99275317	1	1
Zm00001eb347960	chr8_100869592	2	1
Zm00001eb347960	chr8_98890569	3	1
Zm00001eb347960	chr8_99920972	4	1
Zm00001eb347960	chr8_98798191	5	0.97009
Zm00001eb347960	chr8_99884214	6	1
Zm00001eb347960	chr8_100345662	7	0.99996
Zm00001eb348080	chr8_100322163	1	0.99996
Zm00001eb348080	chr8_97664663	2	1
Zm00001eb348080	chr8_97990387	3	1
Zm00001eb348080	chr8_100863905	4	0.97152
Zm00001eb348080	chr8_100914356	5	0.99706
Zm00001eb348080	chr8_101329090	6	0.51494
Zm00001eb348080	chr8_100676448	7	0.8246
Zm00001eb348200	chr8_99022914	1	0.99903
Zm00001eb348200	chr8_101164951	2	0.99691
Zm00001eb348240	chr8_102344602	1	0.99996
Zm00001eb348240	chr8_100529326	2	0.30738
Zm00001eb348280	chr8_100650719	1	0.47244
Zm00001eb348280	chr8_100816805	2	0.34251
Zm00001eb348280	chr8_102074194	3	0.09006
Zm00001eb348300	chr8_101063432	1	0.98814
Zm00001eb348300	chr8_100907760	2	0.99833
Zm00001eb348300	chr8_102324604	3	0.99995
Zm00001eb348300	chr8_102337583	4	0.94855
Zm00001eb348300	chr8_101502663	5	0.91869
Zm00001eb348300	chr8_101395437	6	0.59741
Zm00001eb348320	chr8_101132618	1	0.99252
Zm00001eb348320	chr8_100634038	2	0.91405
Zm00001eb348320	chr8_101074931	3	0.09341
Zm00001eb348320	chr8_100198034	4	0.85398
Zm00001eb348360	chr8_101544851	1	1
Zm00001eb348360	chr8_100677920	2	0.95415
Zm00001eb348360	chr8_101182924	3	0.54984
Zm00001eb348360	chr8_100547080	4	0.29566
Zm00001eb348380	chr8_101305359	1	0.9998
Zm00001eb348380	chr8_102447741	2	0.99806
Zm00001eb348380	chr8_103300603	3	0.96253
Zm00001eb348380	chr8_99870786	4	0.05003
Zm00001eb348380	chr8_101372064	5	0.64185
Zm00001eb348380	chr8_101636540	6	0.58853
Zm00001eb348390	chr8_101538504	1	0.99535
Zm00001eb348390	chr8_102555291	2	0.14974
Zm00001eb348390	chr8_101289306	3	0.20736
Zm00001eb348400	chr8_101632501	1	0.59243
Zm00001eb348400	chr8_101324128	2	0.79464
Zm00001eb348450	chr8_102217848	1	0.31833
Zm00001eb348450	chr8_101537931	2	0.08674
Zm00001eb348460	chr8_102609531	1	0.9986
Zm00001eb348460	chr8_102408400	2	0.33098
Zm00001eb348460	chr8_101793934	3	0.43861
Zm00001eb348460	chr8_103992352	4	0.76236
Zm00001eb348480	chr8_102215515	1	0.97352
Zm00001eb348480	chr8_102441798	2	0.99979
Zm00001eb348480	chr8_103347234	3	1
Zm00001eb348480	chr8_102783912	4	0.99942
Zm00001eb348480	chr8_103489760	5	0.9845
Zm00001eb348480	chr8_102859216	6	0.96223
Zm00001eb348480	chr8_102562063	7	0.05554
Zm00001eb348480	chr8_102638330	8	0.03484
Zm00001eb348490	chr8_102694771	1	0.60651
Zm00001eb348520	chr8_102708193	1	0.86618
Zm00001eb348520	chr8_102787395	2	0.83438
Zm00001eb348520	chr8_102708753	3	0.11081
Zm00001eb348530	chr8_102875192	1	0.97264
Zm00001eb348530	chr8_102792535	2	0.38073
Zm00001eb348530	chr8_102789799	3	0.21332
Zm00001eb348540	chr8_102797132	1	0.5497
Zm00001eb348540	chr8_102890580	2	0.67698
Zm00001eb348540	chr8_102793896	3	0.21285
Zm00001eb348650	chr8_103354828	1	0.55154
Zm00001eb348650	chr8_103228623	2	0.07622
Zm00001eb348660	chr8_103363449	1	0.15161
Zm00001eb348670	chr8_103386979	1	1
Zm00001eb348670	chr8_103374026	2	0.92014
Zm00001eb348700	chr8_103459102	1	1
Zm00001eb348700	chr8_101892494	2	0.96078
Zm00001eb348700	chr8_103493209	3	0.99994
Zm00001eb348700	chr8_103433764	4	0.11994
Zm00001eb348700	chr8_103620343	5	0.10632
Zm00001eb348730	chr8_103466887	1	0.3523
Zm00001eb348740	chr8_103645910	1	0.49945
Zm00001eb348780	chr8_103826687	1	1
Zm00001eb348780	chr8_103825595	2	0.99998
Zm00001eb348820	chr8_103933668	1	0.1726
Zm00001eb348820	chr8_104342058	2	0.21693
Zm00001eb348840	chr8_103936152	1	0.97621
Zm00001eb348840	chr8_104049630	2	0.95918
Zm00001eb348840	chr8_104076722	3	0.10008
Zm00001eb348840	chr8_104085454	4	0.50564
Zm00001eb348840	chr8_103968479	5	0.19423
Zm00001eb348850	chr8_104084896	1	0.98071
Zm00001eb348850	chr8_104450757	2	0.96796
Zm00001eb348870	chr8_104329077	1	0.10501
Zm00001eb348870	chr8_104261077	2	0.12468
Zm00001eb348930	chr8_102600433	1	0.96466
Zm00001eb348930	chr8_104364867	2	0.54397
Zm00001eb348930	chr8_104260723	3	0.06477
Zm00001eb348960	chr8_104546568	1	0.99992
Zm00001eb348960	chr8_104566072	2	0.92582
Zm00001eb348960	chr8_104652884	3	0.40057
Zm00001eb348960	chr8_104484281	4	0.9402
Zm00001eb348980	chr8_104540891	1	0.9993
Zm00001eb348980	chr8_104574687	2	0.40675
Zm00001eb348990	chr8_104579560	1	0.09799
Zm00001eb349010	chr8_104692288	1	0.7999
Zm00001eb349010	chr8_104577655	2	0.39668
Zm00001eb349010	chr8_104794432	3	0.20779
Zm00001eb349030	chr8_104744521	1	0.99997
Zm00001eb349030	chr8_104793767	2	0.29309
Zm00001eb349040	chr8_104789679	1	1
Zm00001eb349040	chr8_104737943	2	0.99999
Zm00001eb349040	chr8_104791211	3	0.41724
Zm00001eb349050	chr8_104480051	1	0.29438
Zm00001eb349050	chr8_104739652	2	0.1539
Zm00001eb349090	chr8_105317007	1	0.80624
Zm00001eb349090	chr8_105294713	2	0.44975
Zm00001eb349090	chr8_105128628	3	0.41531
Zm00001eb349090	chr8_105102010	4	0.38791
Zm00001eb349100	chr8_104145018	1	0.95145
Zm00001eb349110	chr8_105415370	1	1
Zm00001eb349110	chr8_105411923	2	0.98395
Zm00001eb349110	chr8_105428641	3	0.16533
Zm00001eb349110	chr8_104453748	4	0.10001
Zm00001eb349120	chr8_105414975	1	0.65333
Zm00001eb349120	chr8_105465858	2	0.88603
Zm00001eb349120	chr8_105464273	3	0.44513
Zm00001eb349130	chr8_106649401	1	0.12445
Zm00001eb349130	chr8_105499076	2	0.48001
Zm00001eb349140	chr8_105568959	1	0.96755
Zm00001eb349140	chr8_105583634	2	0.21898
Zm00001eb349160	chr8_105729847	1	0.99999
Zm00001eb349160	chr8_105717594	2	0.08125
Zm00001eb349170	chr8_105986551	1	0.9863
Zm00001eb349170	chr8_105582504	2	0.19877
Zm00001eb349200	chr8_105809450	1	0.31653
Zm00001eb349240	chr8_106030147	1	0.99995
Zm00001eb349250	chr8_106022137	1	0.21648
Zm00001eb349270	chr8_106678918	1	0.99998
Zm00001eb349270	chr8_106402437	2	0.13713
Zm00001eb349300	chr8_106304849	1	0.94913
Zm00001eb349300	chr8_106301700	2	0.08738
Zm00001eb349330	chr8_106574895	1	0.99902
Zm00001eb349330	chr8_106450040	2	0.07966
Zm00001eb349330	chr8_106449279	3	0.28204
Zm00001eb349360	chr8_106613026	1	1
Zm00001eb349360	chr8_106653636	2	0.98038
Zm00001eb349360	chr8_105167980	3	0.73653
Zm00001eb349360	chr8_106770375	4	0.46616
Zm00001eb349360	chr8_106562563	5	0.88651
Zm00001eb349390	chr8_106780943	1	0.99993
Zm00001eb349390	chr8_106746247	2	0.99215
Zm00001eb349390	chr8_105716935	3	0.60023
Zm00001eb349390	chr8_108752781	4	0.6558
Zm00001eb349390	chr8_106784457	5	0.88235
Zm00001eb349410	chr8_106818783	1	1
Zm00001eb349410	chr8_106818944	2	0.97343
Zm00001eb349410	chr8_106858260	3	0.57091
Zm00001eb349410	chr8_108333962	4	0.06665
Zm00001eb349480	chr8_107116734	1	0.19675
Zm00001eb349520	chr8_108596011	1	1
Zm00001eb349520	chr8_107626054	2	0.99712
Zm00001eb349520	chr8_106555092	3	1
Zm00001eb349520	chr8_107358791	4	1
Zm00001eb349520	chr8_107497915	5	1
Zm00001eb349520	chr8_109324865	6	1
Zm00001eb349520	chr8_107835413	7	0.99921
Zm00001eb349520	chr8_107374010	8	0.5989
Zm00001eb349520	chr8_108285042	9	0.9114
Zm00001eb349530	chr8_107747905	1	0.65915
Zm00001eb349530	chr8_107751158	2	0.84827
Zm00001eb349670	chr8_108504740	1	0.1747
Zm00001eb349730	chr8_108845622	1	0.16934
Zm00001eb349760	chr8_109040576	1	0.54061
Zm00001eb349760	chr8_109042278	2	0.53002
Zm00001eb349770	chr8_109046300	1	1
Zm00001eb349770	chr8_109773776	2	0.99967
Zm00001eb349780	chr8_109142548	1	0.38601
Zm00001eb349780	chr8_109225543	2	0.02812
Zm00001eb349800	chr8_109094011	1	0.99346
Zm00001eb349800	chr8_109241665	2	0.9695
Zm00001eb349800	chr8_109242995	3	0.99325
Zm00001eb349810	chr8_109314544	1	1
Zm00001eb349810	chr8_109244771	2	1
Zm00001eb349810	chr8_109307387	3	0.99891
Zm00001eb349810	chr8_108819541	4	0.99827
Zm00001eb349820	chr8_109391416	1	0.23665
Zm00001eb349820	chr8_109524085	2	0.92895
Zm00001eb349820	chr8_109574950	3	0.11447
Zm00001eb349830	chr8_109550105	1	0.82139
Zm00001eb349830	chr8_109988485	2	0.29679
Zm00001eb349840	chr8_110145496	1	0.32279
Zm00001eb349840	chr8_109832682	2	0.88806
Zm00001eb349850	chr8_111105776	1	1
Zm00001eb349860	chr8_109940222	1	0.57555
Zm00001eb349860	chr8_109944899	2	0.50514
Zm00001eb349860	chr8_109546533	3	0.29149
Zm00001eb349870	chr8_109804353	1	0.98934
Zm00001eb349880	chr8_110985699	1	0.99999
Zm00001eb349880	chr8_109960810	2	0.14148
Zm00001eb349880	chr8_110192742	3	0.13114
Zm00001eb349900	chr8_109939716	1	0.98233
Zm00001eb349900	chr8_109831996	2	0.55474
Zm00001eb349910	chr8_110391111	1	1
Zm00001eb349910	chr8_110428045	2	0.9643
Zm00001eb349920	chr8_110391111	1	1
Zm00001eb349920	chr8_110598352	2	0.97249
Zm00001eb349920	chr8_110569576	3	0.51874
Zm00001eb349920	chr8_109234509	4	0.46981
Zm00001eb349920	chr8_109008551	5	0.33986
Zm00001eb349920	chr8_110323803	6	0.16738
Zm00001eb349920	chr8_109858886	7	0.04003
Zm00001eb350050	chr8_112951190	1	0.95501
Zm00001eb350050	chr8_111567601	2	0.39155
Zm00001eb350080	chr8_111378875	1	1
Zm00001eb350080	chr8_111692997	2	0.02632
Zm00001eb350080	chr8_111587105	3	0.0703
Zm00001eb350120	chr8_112066946	1	0.99997
Zm00001eb350120	chr8_112120052	2	0.34972
Zm00001eb350240	chr8_113652136	1	0.99914
Zm00001eb350240	chr8_112986815	2	0.96925
Zm00001eb350240	chr8_112556928	3	0.24658
Zm00001eb350260	chr8_112637676	1	0.20963
Zm00001eb350280	chr8_112848176	1	0.18756
Zm00001eb350290	chr8_112765134	1	0.99943
Zm00001eb350290	chr8_112924859	2	0.43195
Zm00001eb350370	chr8_113344575	1	0.19942
Zm00001eb350370	chr8_113704264	2	0.07563
Zm00001eb350390	chr8_113471146	1	0.61978
Zm00001eb350390	chr8_113473458	2	0.47298
Zm00001eb350390	chr8_113568160	3	0.29722
Zm00001eb350430	chr8_113710921	1	0.99875
Zm00001eb350430	chr8_113823105	2	0.1749
Zm00001eb350460	chr8_114169535	1	0.98734
Zm00001eb350470	chr8_114288915	1	0.61775
Zm00001eb350470	chr8_114290239	2	0.12002
Zm00001eb350490	chr8_112982287	1	0.97329
Zm00001eb350490	chr8_114271827	2	0.04067
Zm00001eb350490	chr8_114352034	3	0.38277
Zm00001eb350500	chr8_114348141	1	0.20592
Zm00001eb350510	chr8_114425705	1	0.29397
Zm00001eb350530	chr8_114414261	1	1
Zm00001eb350530	chr8_114411334	2	0.99817
Zm00001eb350530	chr8_114411570	3	0.57453
Zm00001eb350530	chr8_114549138	4	0.08894
Zm00001eb350530	chr8_115171749	5	0.0915
Zm00001eb350530	chr8_115340177	6	0.88502
Zm00001eb350560	chr8_114660372	1	0.99987
Zm00001eb350560	chr8_114617177	2	0.43461
Zm00001eb350560	chr8_114656457	3	0.28939
Zm00001eb350570	chr8_114707874	1	0.61163
Zm00001eb350620	chr8_115169624	1	0.88168
Zm00001eb350620	chr8_115206909	2	0.77308
Zm00001eb350630	chr8_115268259	1	0.11754
Zm00001eb350650	chr8_115335627	1	0.53511
Zm00001eb350650	chr8_115350074	2	0.73269
Zm00001eb350660	chr8_115374357	1	0.99975
Zm00001eb350660	chr8_115560667	2	1
Zm00001eb350660	chr8_115440420	3	0.23739
Zm00001eb350710	chr8_115750704	1	0.13209
Zm00001eb350710	chr8_115652488	2	0.03998
Zm00001eb350740	chr8_115806556	1	0.68216
Zm00001eb350740	chr8_114711381	2	0.60141
Zm00001eb350740	chr8_115806157	3	0.73048
Zm00001eb350750	chr8_115866797	1	0.99365
Zm00001eb350750	chr8_116458640	2	1
Zm00001eb350750	chr8_115881908	3	1
Zm00001eb350750	chr8_115882871	4	0.78685
Zm00001eb350750	chr8_117798942	5	0.8936
Zm00001eb350750	chr8_117812026	6	0.84776
Zm00001eb350760	chr8_115918277	1	0.99759
Zm00001eb350760	chr8_115886707	2	0.08683
Zm00001eb350760	chr8_115902403	3	0.72619
Zm00001eb350780	chr8_116153928	1	0.16997
Zm00001eb350790	chr8_116260663	1	0.12502
Zm00001eb350790	chr8_115616923	2	0.14255
Zm00001eb350800	chr8_116154210	1	0.99998
Zm00001eb350800	chr8_116454392	2	0.35728
Zm00001eb350830	chr8_116468683	1	0.9986
Zm00001eb350870	chr8_116626566	1	0.38611
Zm00001eb350870	chr8_116619355	2	0.07064
Zm00001eb350890	chr8_116977625	1	0.49077
Zm00001eb350910	chr8_116994571	1	0.97151
Zm00001eb350910	chr8_117005645	2	0.9866
Zm00001eb350930	chr8_118361328	1	1
Zm00001eb350930	chr8_117399454	2	0.33685
Zm00001eb350990	chr8_117403995	1	0.26689
Zm00001eb350990	chr8_115914961	2	0.29574
Zm00001eb350990	chr8_116761233	3	0.03839
Zm00001eb351000	chr8_117310969	1	0.08322
Zm00001eb351010	chr8_117598007	1	0.99886
Zm00001eb351010	chr8_116473175	2	0.87155
Zm00001eb351010	chr8_117517417	3	0.10155
Zm00001eb351020	chr8_117701726	1	0.99979
Zm00001eb351020	chr8_117699495	2	1
Zm00001eb351020	chr8_117629910	3	0.56458
Zm00001eb351020	chr8_116970135	4	0.18578
Zm00001eb351060	chr8_117799275	1	0.15858
Zm00001eb351080	chr8_117870428	1	0.4866
Zm00001eb351090	chr8_118007741	1	0.9976
Zm00001eb351090	chr8_116003895	2	0.99882
Zm00001eb351090	chr8_117927985	3	0.45114
Zm00001eb351090	chr8_117809605	4	0.37387
Zm00001eb351100	chr8_117988440	1	0.31772
Zm00001eb351100	chr8_118444987	2	0.9428
Zm00001eb351120	chr8_117963860	1	0.05149
Zm00001eb351120	chr8_117998117	2	0.05065
Zm00001eb351190	chr8_118375371	1	0.13737
Zm00001eb351220	chr8_118635882	1	0.997
Zm00001eb351220	chr8_118672149	2	0.37041
Zm00001eb351230	chr8_118715365	1	0.46607
Zm00001eb351270	chr8_118944673	1	1
Zm00001eb351270	chr8_118903620	2	0.99065
Zm00001eb351270	chr8_118325706	3	0.99052
Zm00001eb351270	chr8_120440125	4	0.21759
Zm00001eb351270	chr8_117310618	5	0.13031
Zm00001eb351280	chr8_119225517	1	0.50952
Zm00001eb351330	chr8_119131737	1	0.69976
Zm00001eb351330	chr8_119212001	2	0.34503
Zm00001eb351340	chr8_121155473	1	0.68839
Zm00001eb351350	chr8_118034993	1	0.9823
Zm00001eb351350	chr8_119466989	2	0.0625
Zm00001eb351350	chr8_119188196	3	0.94897
Zm00001eb351350	chr8_121155473	4	0.71744
Zm00001eb351350	chr8_119220190	5	0.68529
Zm00001eb351380	chr8_119369725	1	1
Zm00001eb351400	chr8_119467793	1	1
Zm00001eb351400	chr8_118165943	2	0.986
Zm00001eb351400	chr8_119472802	3	0.34538
Zm00001eb351410	chr8_119477967	1	0.27002
Zm00001eb351420	chr8_119479848	1	0.90233
Zm00001eb351420	chr8_119464037	2	0.18203
Zm00001eb351420	chr8_118950593	3	0.94982
Zm00001eb351420	chr8_119168165	4	0.25318
Zm00001eb351570	chr8_120067327	1	0.22869
Zm00001eb351610	chr8_120136589	1	0.59703
Zm00001eb351610	chr8_122088483	2	0.20566
Zm00001eb351630	chr8_120295760	1	0.6094
Zm00001eb351640	chr8_120308980	1	0.99885
Zm00001eb351640	chr8_120302726	2	0.99981
Zm00001eb351640	chr8_120488593	3	0.99692
Zm00001eb351670	chr8_120434246	1	1
Zm00001eb351670	chr8_120298348	2	0.16048
Zm00001eb351690	chr8_120483131	1	0.18902
Zm00001eb351690	chr8_120440512	2	0.23661
Zm00001eb351710	chr8_120508812	1	1
Zm00001eb351710	chr8_120542119	2	0.99216
Zm00001eb351710	chr8_120530385	3	0.64495
Zm00001eb351710	chr8_120541920	4	0.33217
Zm00001eb351740	chr8_120900525	1	0.96972
Zm00001eb351740	chr8_120550472	2	1
Zm00001eb351740	chr8_120550174	3	0.76834
Zm00001eb351740	chr8_120180919	4	0.80523
Zm00001eb351740	chr8_120529258	5	0.58501
Zm00001eb351740	chr8_120134583	6	0.93988
Zm00001eb351740	chr8_120261157	7	0.60254
Zm00001eb351750	chr8_120659437	1	0.83556
Zm00001eb351750	chr8_120655267	2	0.43549
Zm00001eb351820	chr8_120904303	1	0.27371
Zm00001eb351820	chr8_120939673	2	0.2701
Zm00001eb351830	chr8_120908174	1	0.99872
Zm00001eb351830	chr8_120915890	2	0.99974
Zm00001eb351910	chr8_121230977	1	0.98256
Zm00001eb351910	chr8_121272871	2	0.99997
Zm00001eb351910	chr8_121158503	3	0.99925
Zm00001eb351930	chr8_121271332	1	0.59517
Zm00001eb351930	chr8_123032425	2	0.32095
Zm00001eb351940	chr8_121335787	1	0.97922
Zm00001eb351940	chr8_121385161	2	0.58693
Zm00001eb351950	chr8_121399737	1	0.92369
Zm00001eb351960	chr8_121481373	1	0.99735
Zm00001eb351960	chr8_121474791	2	0.98712
Zm00001eb351960	chr8_121474467	3	0.72068
Zm00001eb351960	chr8_121377037	4	0.02933
Zm00001eb351970	chr8_121493294	1	1
Zm00001eb351970	chr8_122006184	2	0.70427
Zm00001eb352030	chr8_121595319	1	0.98861
Zm00001eb352040	chr8_121610075	1	0.99783
Zm00001eb352040	chr8_121610467	2	0.49305
Zm00001eb352080	chr8_121779245	1	0.49951
Zm00001eb352080	chr8_121778803	2	1
Zm00001eb352080	chr8_121778802	3	0.99974
Zm00001eb352080	chr8_121688818	4	0.46731
Zm00001eb352090	chr8_121792414	1	0.22383
Zm00001eb352090	chr8_123010655	2	0.8023
Zm00001eb352100	chr8_121934510	1	0.63011
Zm00001eb352100	chr8_121939893	2	0.41341
Zm00001eb352130	chr8_122509031	1	0.73784
Zm00001eb352130	chr8_122825296	2	0.30645
Zm00001eb352130	chr8_122026134	3	0.1082
Zm00001eb352140	chr8_121975774	1	0.33057
Zm00001eb352140	chr8_121987120	2	0.30092
Zm00001eb352140	chr8_121987243	3	0.56377
Zm00001eb352180	chr8_122044368	1	0.3969
Zm00001eb352180	chr8_122231476	2	0.15541
Zm00001eb352190	chr8_122170908	1	0.48702
Zm00001eb352190	chr8_122372201	2	0.23806
Zm00001eb352200	chr8_122364676	1	0.07038
Zm00001eb352210	chr8_122352620	1	0.40978
Zm00001eb352220	chr8_122506760	1	0.18015
Zm00001eb352250	chr8_122499000	1	0.98216
Zm00001eb352250	chr8_122499294	2	0.7554
Zm00001eb352260	chr8_122502460	1	0.1676
Zm00001eb352310	chr8_122597655	1	1
Zm00001eb352310	chr8_122591240	2	0.44292
Zm00001eb352310	chr8_122597576	3	0.44377
Zm00001eb352310	chr8_122496688	4	0.15642
Zm00001eb352310	chr8_122650715	5	0.69926
Zm00001eb352350	chr8_122658107	1	0.58032
Zm00001eb352390	chr8_122786396	1	0.93222
Zm00001eb352390	chr8_122808078	2	0.33995
Zm00001eb352450	chr8_122981361	1	0.44195
Zm00001eb352450	chr8_122509926	2	0.40906
Zm00001eb352470	chr8_122980685	1	0.55527
Zm00001eb352470	chr8_123210529	2	0.4252
Zm00001eb352470	chr8_123634410	3	0.43384
Zm00001eb352500	chr8_123224055	1	0.99999
Zm00001eb352500	chr8_123184035	2	0.18492
Zm00001eb352500	chr8_123477420	3	0.29747
Zm00001eb352550	chr8_123530453	1	0.49953
Zm00001eb352550	chr8_125164015	2	0.26707
Zm00001eb352560	chr8_123536500	1	0.43875
Zm00001eb352560	chr8_123666932	2	0.2541
Zm00001eb352580	chr8_123357871	1	0.14227
Zm00001eb352590	chr8_123775634	1	1
Zm00001eb352590	chr8_123797601	2	0.32989
Zm00001eb352600	chr8_124276549	1	0.59782
Zm00001eb352610	chr8_123956925	1	0.0106
Zm00001eb352610	chr8_122986604	2	0.93055
Zm00001eb352620	chr8_124176732	1	0.97229
Zm00001eb352650	chr8_124234607	1	0.06156
Zm00001eb352660	chr8_122972843	1	0.98199
Zm00001eb352710	chr8_122816873	1	1
Zm00001eb352710	chr8_126105293	2	0.95919
Zm00001eb352710	chr8_124293871	3	0.98605
Zm00001eb352710	chr8_124559713	4	0.25762
Zm00001eb352720	chr8_124551299	1	0.94889
Zm00001eb352760	chr8_124771584	1	1
Zm00001eb352760	chr8_126140662	2	0.99948
Zm00001eb352760	chr8_124783943	3	0.9998
Zm00001eb352760	chr8_124769344	4	0.85822
Zm00001eb352760	chr8_123611760	5	0.76157
Zm00001eb352760	chr8_125051007	6	0.54641
Zm00001eb352760	chr8_122978568	7	0.10006
Zm00001eb352760	chr8_124222429	8	0.29606
Zm00001eb352770	chr8_124588477	1	0.99604
Zm00001eb352770	chr8_124771584	2	0.99964
Zm00001eb352770	chr8_124767366	3	0.5
Zm00001eb352770	chr8_124766819	4	0.99925
Zm00001eb352770	chr8_123392088	5	0.37156
Zm00001eb352780	chr8_124818193	1	0.96498
Zm00001eb352780	chr8_124776714	2	0.24589
Zm00001eb352780	chr8_124779849	3	0.82545
Zm00001eb352790	chr8_125152231	1	1
Zm00001eb352790	chr8_123549596	2	0.01429
Zm00001eb352790	chr8_125958707	3	1
Zm00001eb352790	chr8_122960363	4	0.99994
Zm00001eb352790	chr8_125183569	5	0.9846
Zm00001eb352790	chr8_123534283	6	0.09087
Zm00001eb352790	chr8_124785553	7	0.39811
Zm00001eb352790	chr8_124786543	8	0.90624
Zm00001eb352810	chr8_124952181	1	0.47784
Zm00001eb352820	chr8_124952267	1	0.99273
Zm00001eb352820	chr8_124951897	2	0.99997
Zm00001eb352840	chr8_125150619	1	0.31678
Zm00001eb352840	chr8_125237776	2	0.30094
Zm00001eb352850	chr8_125068225	1	0.95639
Zm00001eb352850	chr8_123556567	2	0.4341
Zm00001eb352850	chr8_125274590	3	0.94656
Zm00001eb352860	chr8_125151550	1	1
Zm00001eb352860	chr8_125177455	2	0.90461
Zm00001eb352860	chr8_125070788	3	0.45258
Zm00001eb352870	chr8_126089401	1	0.50004
Zm00001eb352870	chr8_126841777	2	0.97391
Zm00001eb352870	chr8_125160418	3	0.50928
Zm00001eb352880	chr8_125271387	1	0.07795
Zm00001eb352890	chr8_125332702	1	0.10348
Zm00001eb352910	chr8_125380276	1	1
Zm00001eb352910	chr8_123954361	2	0.99998
Zm00001eb352910	chr8_125600348	3	0.08362
Zm00001eb352920	chr8_125680826	1	0.99973
Zm00001eb352920	chr8_125601048	2	0.45204
Zm00001eb352940	chr8_125691704	1	0.16146
Zm00001eb352940	chr8_125672045	2	0.27768
Zm00001eb352950	chr8_123984067	1	1
Zm00001eb352950	chr8_126114773	2	0.98632
Zm00001eb352950	chr8_125752641	3	0.63552
Zm00001eb352950	chr8_125311397	4	0.34398
Zm00001eb352950	chr8_125752577	5	0.32717
Zm00001eb352950	chr8_123974914	6	0.61522
Zm00001eb352950	chr8_126146183	7	0.91575
Zm00001eb352990	chr8_124949664	1	0.94414
Zm00001eb353030	chr8_125835109	1	0.96509
Zm00001eb353030	chr8_125901347	2	0.84266
Zm00001eb353030	chr8_125380699	3	0.23424
Zm00001eb353030	chr8_126585531	4	0.29106
Zm00001eb353050	chr8_126066309	1	0.52909
Zm00001eb353080	chr8_126424026	1	1
Zm00001eb353080	chr8_126084326	2	0.36409
Zm00001eb353170	chr8_126337193	1	0.92595
Zm00001eb353180	chr8_126535815	1	1
Zm00001eb353180	chr8_126453167	2	0.99939
Zm00001eb353180	chr8_126552532	3	0.02268
Zm00001eb353230	chr8_126547608	1	0.09289
Zm00001eb353240	chr8_126678236	1	0.06827
Zm00001eb353250	chr8_124773613	1	0.67276
Zm00001eb353270	chr8_126691287	1	1
Zm00001eb353270	chr8_127124093	2	0.97485
Zm00001eb353270	chr8_125311848	3	0.76483
Zm00001eb353270	chr8_126221410	4	0.26803
Zm00001eb353320	chr8_126979422	1	0.72359
Zm00001eb353320	chr8_126795470	2	0.17979
Zm00001eb353340	chr8_127041375	1	0.51592
Zm00001eb353340	chr8_127041713	2	0.63553
Zm00001eb353340	chr8_127391903	3	0.20076
Zm00001eb353390	chr8_127357373	1	0.98263
Zm00001eb353390	chr8_127181951	2	0.46428
Zm00001eb353440	chr8_127390257	1	0.99995
Zm00001eb353450	chr8_127219304	1	0.63452
Zm00001eb353460	chr8_127153599	1	0.40839
Zm00001eb353460	chr8_127460501	2	0.7399
Zm00001eb353510	chr8_127641913	1	0.45032
Zm00001eb353510	chr8_127654847	2	0.60004
Zm00001eb353520	chr8_127669612	1	0.28023
Zm00001eb353560	chr8_127823093	1	0.99245
Zm00001eb353560	chr8_127820222	2	0.68257
Zm00001eb353560	chr8_128656815	3	0.3547
Zm00001eb353560	chr8_127890742	4	0.74866
Zm00001eb353580	chr8_127979469	1	0.67242
Zm00001eb353580	chr8_127976650	2	0.29789
Zm00001eb353580	chr8_127977596	3	0.91777
Zm00001eb353590	chr8_127974923	1	0.23896
Zm00001eb353590	chr8_127992978	2	0.90591
Zm00001eb353590	chr8_127987325	3	0.14413
Zm00001eb353590	chr8_129007928	4	0.92598
Zm00001eb353590	chr8_127819897	5	0.5042
Zm00001eb353650	chr8_128122309	1	0.54762
Zm00001eb353660	chr8_128131889	1	1
Zm00001eb353660	chr8_128300429	2	0.36278
Zm00001eb353680	chr8_128300677	1	0.84495
Zm00001eb353690	chr8_128392160	1	0.98553
Zm00001eb353690	chr8_128300876	2	0.54829
Zm00001eb353700	chr8_128388830	1	0.96242
Zm00001eb353700	chr8_128390633	2	1
Zm00001eb353700	chr8_128376805	3	0.21817
Zm00001eb353700	chr8_128134177	4	0.33257
Zm00001eb353780	chr8_128496241	1	0.9879
Zm00001eb353780	chr8_128492461	2	0.27679
Zm00001eb353810	chr8_128522882	1	0.99999
Zm00001eb353810	chr8_128508780	2	0.09877
Zm00001eb353820	chr8_126947009	1	0.99553
Zm00001eb353820	chr8_128515181	2	0.20778
Zm00001eb353820	chr8_129014667	3	0.70151
Zm00001eb353830	chr8_128618181	1	0.0899
Zm00001eb353830	chr8_128595151	2	0.48816
Zm00001eb353830	chr8_128551973	3	0.59608
Zm00001eb353850	chr8_128671862	1	0.99972
Zm00001eb353850	chr8_129814907	2	0.98007
Zm00001eb353850	chr8_128823542	3	0.09156
Zm00001eb353930	chr8_129105058	1	0.52887
Zm00001eb353930	chr8_129091586	2	0.65687
Zm00001eb353940	chr8_129237223	1	0.97272
Zm00001eb353940	chr8_129190077	2	0.21926
Zm00001eb353960	chr8_129375978	1	0.93313
Zm00001eb353960	chr8_129379642	2	0.21698
Zm00001eb353990	chr8_129762916	1	0.53817
Zm00001eb354060	chr8_130121010	1	0.92524
Zm00001eb354080	chr8_129092426	1	0.9925
Zm00001eb354080	chr8_129988149	2	0.25282
Zm00001eb354080	chr8_129983186	3	0.63015
Zm00001eb354090	chr8_130300841	1	0.49819
Zm00001eb354090	chr8_130162694	2	0.10406
Zm00001eb354110	chr8_130164437	1	0.06737
Zm00001eb354110	chr8_129377992	2	0.39343
Zm00001eb354140	chr8_130339118	1	0.14776
Zm00001eb354180	chr8_132338064	1	0.30052
Zm00001eb354180	chr8_130716393	2	0.19794
Zm00001eb354190	chr8_130999763	1	0.99544
Zm00001eb354190	chr8_129909357	2	0.97983
Zm00001eb354190	chr8_130755567	3	0.54704
Zm00001eb354200	chr8_130671797	1	0.35318
Zm00001eb354210	chr8_129213205	1	1
Zm00001eb354210	chr8_130355656	2	1
Zm00001eb354210	chr8_132545370	3	0.98294
Zm00001eb354210	chr8_129198507	4	1
Zm00001eb354210	chr8_129205370	5	0.99714
Zm00001eb354210	chr8_131150427	6	0.89668
Zm00001eb354210	chr8_131225234	7	0.10577
Zm00001eb354230	chr8_130936381	1	0.10293
Zm00001eb354240	chr8_129761383	1	0.99901
Zm00001eb354240	chr8_131080697	2	0.12267
Zm00001eb354240	chr8_131236589	3	0.10341
Zm00001eb354240	chr8_132545370	4	0.92613
Zm00001eb354240	chr8_130959172	5	0.65015
Zm00001eb354270	chr8_132354301	1	0.99998
Zm00001eb354270	chr8_129954219	2	0.99996
Zm00001eb354270	chr8_129617259	3	0.99885
Zm00001eb354270	chr8_132984769	4	0.99911
Zm00001eb354270	chr8_132553961	5	0.99103
Zm00001eb354270	chr8_129724713	6	0.99768
Zm00001eb354270	chr8_131336219	7	0.02986
Zm00001eb354270	chr8_131348591	8	0.12704
Zm00001eb354280	chr8_131347283	1	0.05569
Zm00001eb354280	chr8_131176555	2	0.06888
Zm00001eb354310	chr8_131496472	1	1
Zm00001eb354310	chr8_131151240	2	0.28354
Zm00001eb354310	chr8_131348981	3	0.04861
Zm00001eb354320	chr8_129811362	1	0.12102
Zm00001eb354320	chr8_131720077	2	0.01959
Zm00001eb354350	chr8_132436302	1	0.08975
Zm00001eb354360	chr8_131352094	1	0.9525
Zm00001eb354360	chr8_131347977	2	0.47241
Zm00001eb354380	chr8_132043403	1	0.19236
Zm00001eb354420	chr8_132050461	1	0.99716
Zm00001eb354420	chr8_131164047	2	0.8258
Zm00001eb354420	chr8_132022666	3	0.27056
Zm00001eb354430	chr8_133420827	1	0.90821
Zm00001eb354430	chr8_132101246	2	0.06414
Zm00001eb354450	chr8_130331649	1	0.42235
Zm00001eb354470	chr8_132299946	1	0.47158
Zm00001eb354470	chr8_132955086	2	0.68579
Zm00001eb354480	chr8_132290294	1	0.99963
Zm00001eb354480	chr8_132342557	2	1
Zm00001eb354480	chr8_132130599	3	0.04846
Zm00001eb354520	chr8_132961796	1	0.49997
Zm00001eb354520	chr8_132883458	2	0.38764
Zm00001eb354520	chr8_132647439	3	0.12757
Zm00001eb354520	chr8_132886886	4	0.1515
Zm00001eb354520	chr8_131393402	5	0.2658
Zm00001eb354530	chr8_132959481	1	1
Zm00001eb354530	chr8_132668533	2	0.51437
Zm00001eb354530	chr8_132598837	3	0.54247
Zm00001eb354530	chr8_134521295	4	0.34405
Zm00001eb354560	chr8_133081607	1	0.42211
Zm00001eb354620	chr8_132979716	1	0.99976
Zm00001eb354620	chr8_133903192	2	0.99386
Zm00001eb354620	chr8_132949433	3	1
Zm00001eb354620	chr8_132916063	4	0.99229
Zm00001eb354620	chr8_133682880	5	0.98101
Zm00001eb354620	chr8_132787397	6	0.99808
Zm00001eb354620	chr8_134252935	7	0.96087
Zm00001eb354620	chr8_133054935	8	0.86725
Zm00001eb354640	chr8_133436203	1	0.49996
Zm00001eb354680	chr8_133360569	1	0.99999
Zm00001eb354680	chr8_133180728	2	0.36478
Zm00001eb354680	chr8_133358496	3	0.38066
Zm00001eb354720	chr8_133523588	1	0.97436
Zm00001eb354720	chr8_133514547	2	0.84806
Zm00001eb354720	chr8_133506106	3	0.83859
Zm00001eb354730	chr8_133527085	1	0.25869
Zm00001eb354730	chr8_133548089	2	0.18812
Zm00001eb354730	chr8_135105504	3	0.09748
Zm00001eb354800	chr8_133821641	1	1
Zm00001eb354800	chr8_133826259	2	1
Zm00001eb354800	chr8_133825890	3	0.58932
Zm00001eb354820	chr8_134011559	1	0.83639
Zm00001eb354820	chr8_133793446	2	0.25117
Zm00001eb354820	chr8_134705727	3	0.57931
Zm00001eb354850	chr8_134393840	1	0.26202
Zm00001eb354850	chr8_133513707	2	0.01384
Zm00001eb354860	chr8_134185167	1	0.39002
Zm00001eb354870	chr8_134322410	1	0.4974
Zm00001eb354870	chr8_134705038	2	0.98248
Zm00001eb354870	chr8_134328136	3	0.6055
Zm00001eb354870	chr8_134322916	4	0.89762
Zm00001eb354870	chr8_134349308	5	0.53343
Zm00001eb354870	chr8_134318538	6	0.32024
Zm00001eb354870	chr8_134332736	7	0.43621
Zm00001eb354890	chr8_134525772	1	1
Zm00001eb354890	chr8_134320548	2	0.1099
Zm00001eb354910	chr8_134591232	1	0.99925
Zm00001eb354910	chr8_134844502	2	0.99963
Zm00001eb354910	chr8_134855966	3	0.94619
Zm00001eb354920	chr8_134585485	1	0.4151
Zm00001eb354930	chr8_134697943	1	0.27995
Zm00001eb354930	chr8_134709292	2	0.86019
Zm00001eb354940	chr8_134716020	1	0.71071
Zm00001eb355010	chr8_134932312	1	0.5616
Zm00001eb355010	chr8_134935086	2	0.73939
Zm00001eb355020	chr8_134952171	1	0.57085
Zm00001eb355020	chr8_134905027	2	0.27723
Zm00001eb355020	chr8_134459457	3	0.15251
Zm00001eb355030	chr8_134996627	1	0.97717
Zm00001eb355030	chr8_135932875	2	0.4208
Zm00001eb355030	chr8_134487600	3	0.20879
Zm00001eb355050	chr8_134936705	1	1
Zm00001eb355050	chr8_134996934	2	0.98839
Zm00001eb355050	chr8_136287768	3	0.99993
Zm00001eb355060	chr8_135118600	1	0.89609
Zm00001eb355060	chr8_135066959	2	0.58983
Zm00001eb355060	chr8_134993508	3	0.32355
Zm00001eb355060	chr8_135127859	4	0.62652
Zm00001eb355060	chr8_134904094	5	0.89574
Zm00001eb355110	chr8_135181876	1	0.99991
Zm00001eb355110	chr8_134226127	2	0.9971
Zm00001eb355110	chr8_135283448	3	0.64018
Zm00001eb355120	chr8_135290003	1	0.47923
Zm00001eb355120	chr8_135133715	2	0.98673
Zm00001eb355120	chr8_135295050	3	0.73569
Zm00001eb355170	chr8_135408297	1	0.97797
Zm00001eb355170	chr8_135406046	2	0.94077
Zm00001eb355170	chr8_135411382	3	0.68465
Zm00001eb355240	chr8_135587348	1	0.62915
Zm00001eb355240	chr8_135879094	2	0.15907
Zm00001eb355270	chr8_135709720	1	0.2144
Zm00001eb355270	chr8_135708842	2	0.76849
Zm00001eb355290	chr8_135824771	1	1
Zm00001eb355290	chr8_136477515	2	0.99999
Zm00001eb355290	chr8_137388125	3	0.96729
Zm00001eb355290	chr8_135795725	4	0.41951
Zm00001eb355290	chr8_135863284	5	0.40205
Zm00001eb355300	chr8_135858025	1	0.36663
Zm00001eb355340	chr8_135894916	1	0.96596
Zm00001eb355340	chr8_135977541	2	0.25885
Zm00001eb355340	chr8_134760557	3	0.41968
Zm00001eb355340	chr8_135008584	4	0.65525
Zm00001eb355350	chr8_136149006	1	1
Zm00001eb355360	chr8_136150700	1	0.93787
Zm00001eb355360	chr8_136575662	2	0.6407
Zm00001eb355370	chr8_136298573	1	0.75585
Zm00001eb355540	chr8_136758682	1	0.53925
Zm00001eb355540	chr8_136738046	2	0.44505
Zm00001eb355540	chr8_136777593	3	0.30085
Zm00001eb355550	chr8_136753110	1	0.96769
Zm00001eb355550	chr8_136748514	2	0.99763
Zm00001eb355570	chr8_135110799	1	0.99385
Zm00001eb355570	chr8_136420772	2	0.1541
Zm00001eb355580	chr8_136807192	1	0.60124
Zm00001eb355580	chr8_137511770	2	0.46985
Zm00001eb355590	chr8_136818968	1	0.99696
Zm00001eb355590	chr8_136827237	2	0.59083
Zm00001eb355590	chr8_136826950	3	0.09775
Zm00001eb355650	chr8_137055518	1	1
Zm00001eb355650	chr8_137053540	2	0.9086
Zm00001eb355650	chr8_137051779	3	0.48373
Zm00001eb355650	chr8_137043557	4	0.11905
Zm00001eb355660	chr8_137056971	1	1
Zm00001eb355660	chr8_137027723	2	0.99388
Zm00001eb355660	chr8_137594643	3	0.54033
Zm00001eb355660	chr8_137419104	4	0.87398
Zm00001eb355670	chr8_137008192	1	0.97563
Zm00001eb355670	chr8_137178461	2	0.81522
Zm00001eb355670	chr8_136941866	3	0.39888
Zm00001eb355680	chr8_137175310	1	0.99668
Zm00001eb355680	chr8_137063487	2	0.09257
Zm00001eb355680	chr8_136418893	3	0.06575
Zm00001eb355680	chr8_137028925	4	0.78562
Zm00001eb355710	chr8_137385171	1	1
Zm00001eb355710	chr8_137384041	2	0.19076
Zm00001eb355740	chr8_137510708	1	0.99994
Zm00001eb355740	chr8_137510797	2	0.99997
Zm00001eb355750	chr8_137521035	1	0.99888
Zm00001eb355750	chr8_137513193	2	0.98647
Zm00001eb355750	chr8_137523371	3	0.9418
Zm00001eb355750	chr8_137051535	4	0.2263
Zm00001eb355770	chr8_136906248	1	0.9989
Zm00001eb355770	chr8_137585801	2	1
Zm00001eb355770	chr8_136924660	3	0.95422
Zm00001eb355770	chr8_137694838	4	0.817
Zm00001eb355770	chr8_137584766	5	0.9116
Zm00001eb355770	chr8_137575494	6	0.43216
Zm00001eb355810	chr8_137645841	1	0.99893
Zm00001eb355810	chr8_137643640	2	0.99978
Zm00001eb355820	chr8_137647077	1	0.40997
Zm00001eb355840	chr8_137650923	1	1
Zm00001eb355840	chr8_137660462	2	0.21156
Zm00001eb355840	chr8_138125588	3	0.11601
Zm00001eb355850	chr8_138967436	1	1
Zm00001eb355850	chr8_138466842	2	0.99479
Zm00001eb355850	chr8_137716632	3	1
Zm00001eb355850	chr8_137707319	4	0.99959
Zm00001eb355850	chr8_137662548	5	0.87341
Zm00001eb355890	chr8_138006445	1	0.99983
Zm00001eb355890	chr8_137734792	2	0.46878
Zm00001eb355970	chr8_137944128	1	0.05823
Zm00001eb355980	chr8_137937205	1	0.16469
Zm00001eb356000	chr8_137715587	1	0.97714
Zm00001eb356000	chr8_138054340	2	0.78521
Zm00001eb356000	chr8_137528172	3	0.23133
Zm00001eb356000	chr8_137877640	4	0.24343
Zm00001eb356050	chr8_138177341	1	0.9822
Zm00001eb356050	chr8_138091197	2	0.99999
Zm00001eb356050	chr8_138127553	3	0.09732
Zm00001eb356080	chr8_138280999	1	0.60679
Zm00001eb356090	chr8_138363145	1	0.99655
Zm00001eb356090	chr8_136334006	2	0.53609
Zm00001eb356090	chr8_138290352	3	0.37784
Zm00001eb356090	chr8_138272578	4	0.21731
Zm00001eb356100	chr8_138283761	1	0.96594
Zm00001eb356100	chr8_138511476	2	1
Zm00001eb356100	chr8_138397040	3	0.6924
Zm00001eb356100	chr8_138430658	4	0.4604
Zm00001eb356100	chr8_138432657	5	0.61724
Zm00001eb356110	chr8_138283761	1	0.98472
Zm00001eb356110	chr8_138399610	2	0.14157
Zm00001eb356110	chr8_138396837	3	0.07769
Zm00001eb356130	chr8_138436256	1	0.99999
Zm00001eb356130	chr8_138398996	2	0.85138
Zm00001eb356130	chr8_138986962	3	0.83714
Zm00001eb356130	chr8_138898045	4	0.06683
Zm00001eb356140	chr8_138439577	1	0.38735
Zm00001eb356140	chr8_138437723	2	0.10553
Zm00001eb356170	chr8_138511946	1	0.90189
Zm00001eb356180	chr8_138642329	1	0.99994
Zm00001eb356180	chr8_138643548	2	0.88868
Zm00001eb356180	chr8_138923544	3	0.52756
Zm00001eb356180	chr8_138436557	4	0.26888
Zm00001eb356200	chr8_138766461	1	0.99541
Zm00001eb356200	chr8_139192113	2	0.05725
Zm00001eb356210	chr8_138669500	1	0.98403
Zm00001eb356210	chr8_138650066	2	0.33311
Zm00001eb356220	chr8_138996763	1	0.99779
Zm00001eb356220	chr8_138270352	2	0.90063
Zm00001eb356240	chr8_138775195	1	0.45887
Zm00001eb356240	chr8_138705294	2	0.53108
Zm00001eb356280	chr8_138931459	1	0.9488
Zm00001eb356290	chr8_138996640	1	0.96602
Zm00001eb356290	chr8_138988130	2	0.96728
Zm00001eb356290	chr8_139293828	3	0.11756
Zm00001eb356300	chr8_139032123	1	0.96107
Zm00001eb356300	chr8_139032243	2	0.99497
Zm00001eb356300	chr8_139008240	3	0.69334
Zm00001eb356300	chr8_137695810	4	0.07665
Zm00001eb356300	chr8_138894120	5	0.5135
Zm00001eb356320	chr8_138988795	1	0.84214
Zm00001eb356330	chr8_139236651	1	0.99715
Zm00001eb356330	chr8_139171008	2	0.46942
Zm00001eb356340	chr8_139193594	1	0.98144
Zm00001eb356340	chr8_139605237	2	0.98234
Zm00001eb356340	chr8_138896800	3	0.03794
Zm00001eb356350	chr8_139232068	1	0.20406
Zm00001eb356370	chr8_139360807	1	1
Zm00001eb356370	chr8_139315036	2	0.8551
Zm00001eb356370	chr8_139354682	3	0.16837
Zm00001eb356370	chr8_139460472	4	0.72098
Zm00001eb356410	chr8_139518439	1	0.30296
Zm00001eb356410	chr8_139505619	2	0.21342
Zm00001eb356420	chr8_139481439	1	0.23477
Zm00001eb356460	chr8_139824092	1	0.49849
Zm00001eb356460	chr8_139682768	2	0.25002
Zm00001eb356460	chr8_139686278	3	0.98577
Zm00001eb356460	chr8_139682307	4	0.45349
Zm00001eb356460	chr8_137843807	5	0.64876
Zm00001eb356480	chr8_139739525	1	0.99978
Zm00001eb356480	chr8_139725992	2	0.95325
Zm00001eb356480	chr8_139687589	3	0.76707
Zm00001eb356480	chr8_139999825	4	0.61946
Zm00001eb356490	chr8_139737744	1	0.74533
Zm00001eb356500	chr8_139757495	1	0.12168
Zm00001eb356500	chr8_139548065	2	0.13659
Zm00001eb356500	chr8_140100217	3	0.04716
Zm00001eb356520	chr8_140847079	1	0.98948
Zm00001eb356520	chr8_139044767	2	0.98675
Zm00001eb356520	chr8_138437383	3	0.98547
Zm00001eb356520	chr8_138988176	4	0.98334
Zm00001eb356520	chr8_140022768	5	0.5
Zm00001eb356520	chr8_141065507	6	0.57095
Zm00001eb356520	chr8_140008614	7	0.23721
Zm00001eb356520	chr8_141665208	8	0.03931
Zm00001eb356520	chr8_138996830	9	0.1039
Zm00001eb356530	chr8_140142133	1	0.10817
Zm00001eb356530	chr8_140205205	2	0.14028
Zm00001eb356540	chr8_140150121	1	1
Zm00001eb356540	chr8_140637139	2	0.9969
Zm00001eb356540	chr8_139989942	3	0.05221
Zm00001eb356540	chr8_140173922	4	0.13115
Zm00001eb356540	chr8_141110407	5	0.075
Zm00001eb356550	chr8_140708694	1	0.7621
Zm00001eb356560	chr8_140427001	1	0.96815
Zm00001eb356560	chr8_140024610	2	0.62944
Zm00001eb356570	chr8_140451970	1	1
Zm00001eb356570	chr8_140367691	2	0.38529
Zm00001eb356570	chr8_140445883	3	0.88385
Zm00001eb356590	chr8_140451970	1	1
Zm00001eb356590	chr8_140445883	2	0.99987
Zm00001eb356590	chr8_141572001	3	0.9993
Zm00001eb356590	chr8_139528555	4	0.99817
Zm00001eb356600	chr8_140797744	1	0.9808
Zm00001eb356600	chr8_139297323	2	0.99728
Zm00001eb356600	chr8_139149918	3	0.98944
Zm00001eb356600	chr8_141390214	4	0.82058
Zm00001eb356600	chr8_140398704	5	0.7401
Zm00001eb356600	chr8_142210145	6	0.41234
Zm00001eb356600	chr8_140702918	7	0.64152
Zm00001eb356600	chr8_140758501	8	0.93607
Zm00001eb356610	chr8_140700280	1	0.99996
Zm00001eb356610	chr8_140543018	2	0.95206
Zm00001eb356610	chr8_140319790	3	0.13462
Zm00001eb356640	chr8_140733345	1	0.96818
Zm00001eb356640	chr8_140736453	2	0.99617
Zm00001eb356640	chr8_140733261	3	1
Zm00001eb356650	chr8_140757782	1	0.07514
Zm00001eb356650	chr8_141258383	2	0.13645
Zm00001eb356680	chr8_140821978	1	0.99957
Zm00001eb356680	chr8_140893802	2	0.08467
Zm00001eb356680	chr8_140822257	3	0.08669
Zm00001eb356680	chr8_140756917	4	0.09786
Zm00001eb356710	chr8_140932208	1	0.11969
Zm00001eb356710	chr8_141384810	2	0.39133
Zm00001eb356760	chr8_141153589	1	0.76621
Zm00001eb356760	chr8_141159791	2	0.19604
Zm00001eb356760	chr8_141011465	3	0.11294
Zm00001eb356770	chr8_141095816	1	0.99295
Zm00001eb356770	chr8_141162791	2	0.58303
Zm00001eb356770	chr8_141020826	3	0.04973
Zm00001eb356780	chr8_141190015	1	0.94154
Zm00001eb356780	chr8_141093387	2	0.84361
Zm00001eb356840	chr8_141489309	1	0.99221
Zm00001eb356840	chr8_141381769	2	0.8907
Zm00001eb356840	chr8_141185204	3	0.68137
Zm00001eb356840	chr8_141254919	4	0.85889
Zm00001eb356850	chr8_141765582	1	0.99396
Zm00001eb356850	chr8_141692505	2	0.86422
Zm00001eb356850	chr8_140892969	3	0.03207
Zm00001eb356860	chr8_141659190	1	0.96282
Zm00001eb356860	chr8_141711877	2	0.99002
Zm00001eb356860	chr8_141692369	3	0.50112
Zm00001eb356860	chr8_141386556	4	0.2288
Zm00001eb356870	chr8_141696970	1	0.32998
Zm00001eb356880	chr8_141764126	1	1
Zm00001eb356880	chr8_141466295	2	0.99815
Zm00001eb356880	chr8_141674570	3	0.03007
Zm00001eb356910	chr8_140839110	1	0.99991
Zm00001eb356920	chr8_141821288	1	0.23976
Zm00001eb356940	chr8_142035216	1	0.44985
Zm00001eb356940	chr8_141973286	2	0.09923
Zm00001eb356950	chr8_141946050	1	1
Zm00001eb356950	chr8_142058779	2	0.9998
Zm00001eb356950	chr8_142643930	3	0.96976
Zm00001eb356950	chr8_142063147	4	0.20878
Zm00001eb356950	chr8_142060848	5	0.79574
Zm00001eb356950	chr8_140715402	6	0.86161
Zm00001eb356970	chr8_142080741	1	0.99965
Zm00001eb356970	chr8_141985500	2	0.37226
Zm00001eb356970	chr8_142294396	3	0.72367
Zm00001eb356970	chr8_142039012	4	0.33527
Zm00001eb356980	chr8_142172705	1	0.99966
Zm00001eb356980	chr8_142212106	2	0.60542
Zm00001eb356980	chr8_142304170	3	0.59023
Zm00001eb357000	chr8_142212860	1	0.99867
Zm00001eb357000	chr8_142173863	2	1
Zm00001eb357000	chr8_142211472	3	1
Zm00001eb357000	chr8_142210278	4	1
Zm00001eb357000	chr8_142249064	5	0.3598
Zm00001eb357000	chr8_141994893	6	0.27073
Zm00001eb357010	chr8_142296319	1	0.96036
Zm00001eb357010	chr8_142055910	2	0.9538
Zm00001eb357010	chr8_142298982	3	0.79531
Zm00001eb357010	chr8_142592223	4	0.29458
Zm00001eb357010	chr8_141402595	5	0.38009
Zm00001eb357020	chr8_142311904	1	0.99967
Zm00001eb357020	chr8_142306445	2	0.99988
Zm00001eb357020	chr8_142306948	3	0.99016
Zm00001eb357030	chr8_142318208	1	0.61349
Zm00001eb357040	chr8_142412905	1	0.22546
Zm00001eb357050	chr8_142553287	1	0.98363
Zm00001eb357050	chr8_142351934	2	0.43627
Zm00001eb357090	chr8_142592934	1	0.58523
Zm00001eb357090	chr8_142452770	2	0.12682
Zm00001eb357100	chr8_142590420	1	0.3186
Zm00001eb357100	chr8_142454273	2	0.16997
Zm00001eb357140	chr8_142730697	1	0.20622
Zm00001eb357160	chr8_142832731	1	0.45439
Zm00001eb357200	chr8_142997719	1	0.22624
Zm00001eb357210	chr8_142855386	1	0.99413
Zm00001eb357210	chr8_142631105	2	0.95987
Zm00001eb357210	chr8_143000364	3	0.67407
Zm00001eb357220	chr8_143050964	1	1
Zm00001eb357220	chr8_142938003	2	0.95849
Zm00001eb357220	chr8_143063104	3	0.20418
Zm00001eb357220	chr8_143002194	4	0.8682
Zm00001eb357220	chr8_142991275	5	0.32835
Zm00001eb357240	chr8_143239587	1	1
Zm00001eb357240	chr8_143119238	2	0.99537
Zm00001eb357240	chr8_143131647	3	0.31408
Zm00001eb357240	chr8_143240958	4	0.13616
Zm00001eb357240	chr8_141249210	5	0.44826
Zm00001eb357250	chr8_143423579	1	1
Zm00001eb357250	chr8_143245045	2	0.93716
Zm00001eb357250	chr8_143708123	3	0.71295
Zm00001eb357250	chr8_143301704	4	0.86908
Zm00001eb357260	chr8_141567688	1	0.99529
Zm00001eb357260	chr8_143372975	2	0.35178
Zm00001eb357260	chr8_143303879	3	0.16822
Zm00001eb357290	chr8_143424422	1	0.9955
Zm00001eb357290	chr8_144286028	2	1
Zm00001eb357290	chr8_143982158	3	0.94801
Zm00001eb357310	chr8_143438634	1	0.9999
Zm00001eb357310	chr8_143486362	2	0.98642
Zm00001eb357330	chr8_143666755	1	0.10319
Zm00001eb357340	chr8_143540650	1	0.14286
Zm00001eb357340	chr8_143440450	2	0.9988
Zm00001eb357340	chr8_145678241	3	0.99442
Zm00001eb357340	chr8_143434469	4	0.66831
Zm00001eb357340	chr8_145184939	5	0.8212
Zm00001eb357340	chr8_142971208	6	0.30245
Zm00001eb357340	chr8_143614515	7	0.38253
Zm00001eb357410	chr8_143244458	1	0.51438
Zm00001eb357410	chr8_143917665	2	0.11582
Zm00001eb357440	chr8_143839019	1	0.99636
Zm00001eb357440	chr8_142300714	2	0.88409
Zm00001eb357440	chr8_143844605	3	0.31214
Zm00001eb357440	chr8_145581512	4	0.80018
Zm00001eb357440	chr8_143914568	5	0.28104
Zm00001eb357490	chr8_144139592	1	0.98793
Zm00001eb357490	chr8_144218421	2	0.27928
Zm00001eb357490	chr8_145655020	3	0.19929
Zm00001eb357490	chr8_144134256	4	0.48744
Zm00001eb357510	chr8_144217093	1	0.5938
Zm00001eb357510	chr8_144219746	2	0.56459
Zm00001eb357520	chr8_144218073	1	0.48112
Zm00001eb357520	chr8_146121096	2	0.96456
Zm00001eb357520	chr8_144555272	3	0.65524
Zm00001eb357520	chr8_144230296	4	0.63766
Zm00001eb357520	chr8_144085893	5	0.61358
Zm00001eb357530	chr8_143623581	1	0.96255
Zm00001eb357530	chr8_144038265	2	0.20585
Zm00001eb357530	chr8_144258529	3	0.59932
Zm00001eb357570	chr8_144505999	1	0.90967
Zm00001eb357570	chr8_144674937	2	0.55734
Zm00001eb357580	chr8_144668510	1	0.46137
Zm00001eb357580	chr8_144668488	2	0.86388
Zm00001eb357580	chr8_144516928	3	0.37972
Zm00001eb357600	chr8_144785997	1	0.99995
Zm00001eb357600	chr8_144786495	2	0.42099
Zm00001eb357600	chr8_144086727	3	0.62362
Zm00001eb357600	chr8_145876375	4	0.81869
Zm00001eb357620	chr8_144844359	1	0.96402
Zm00001eb357620	chr8_144919189	2	0.8136
Zm00001eb357640	chr8_143229520	1	0.99869
Zm00001eb357640	chr8_145060940	2	1
Zm00001eb357640	chr8_145026817	3	0.99991
Zm00001eb357640	chr8_146359603	4	0.97647
Zm00001eb357640	chr8_145095011	5	0.39468
Zm00001eb357640	chr8_143082782	6	0.36012
Zm00001eb357640	chr8_144058870	7	0.31303
Zm00001eb357650	chr8_145153222	1	0.93412
Zm00001eb357650	chr8_145063357	2	0.59413
Zm00001eb357650	chr8_145005292	3	0.35627
Zm00001eb357670	chr8_145187860	1	0.12972
Zm00001eb357700	chr8_145226102	1	0.99998
Zm00001eb357710	chr8_145294169	1	0.60973
Zm00001eb357740	chr8_145406556	1	0.95886
Zm00001eb357740	chr8_145230564	2	0.02719
Zm00001eb357740	chr8_145363976	3	0.4123
Zm00001eb357750	chr8_145444026	1	0.9914
Zm00001eb357750	chr8_145372003	2	1
Zm00001eb357750	chr8_145029298	3	0.60715
Zm00001eb357750	chr8_145953739	4	0.32723
Zm00001eb357750	chr8_145935718	5	0.93317
Zm00001eb357750	chr8_145365025	6	0.34752
Zm00001eb357760	chr8_145451055	1	0.99613
Zm00001eb357760	chr8_145638878	2	0.99116
Zm00001eb357760	chr8_145585262	3	0.59972
Zm00001eb357760	chr8_145307545	4	0.208
Zm00001eb357790	chr8_145656290	1	0.99999
Zm00001eb357790	chr8_145627677	2	0.12482
Zm00001eb357790	chr8_145624604	3	0.27073
Zm00001eb357830	chr8_145676646	1	0.59173
Zm00001eb357830	chr8_145676680	2	0.32064
Zm00001eb357830	chr8_145668425	3	0.90254
Zm00001eb357880	chr8_145731320	1	1
Zm00001eb357880	chr8_145839272	2	0.52065
Zm00001eb357890	chr8_145678164	1	0.97513
Zm00001eb357890	chr8_145840153	2	0.28157
Zm00001eb357890	chr8_145755414	3	0.2558
Zm00001eb357890	chr8_146022919	4	0.48369
Zm00001eb357900	chr8_145933799	1	0.83544
Zm00001eb357900	chr8_145877451	2	0.89856
Zm00001eb357910	chr8_145936776	1	0.99742
Zm00001eb357910	chr8_146186318	2	0.98785
Zm00001eb357910	chr8_145840477	3	0.11112
Zm00001eb357940	chr8_146018046	1	0.91457
Zm00001eb357970	chr8_146145361	1	1
Zm00001eb357970	chr8_145304716	2	0.88714
Zm00001eb357970	chr8_146148807	3	0.93453
Zm00001eb358000	chr8_146216781	1	0.51758
Zm00001eb358000	chr8_146312580	2	0.14334
Zm00001eb358040	chr8_146386044	1	0.48071
Zm00001eb358050	chr8_146493539	1	0.40578
Zm00001eb358060	chr8_146218352	1	0.20669
Zm00001eb358060	chr8_146719766	2	0.66646
Zm00001eb358060	chr8_146061916	3	0.09971
Zm00001eb358060	chr8_146758709	4	0.79348
Zm00001eb358080	chr8_146719205	1	0.81536
Zm00001eb358080	chr8_146726476	2	0.15006
Zm00001eb358090	chr8_146831553	1	1
Zm00001eb358100	chr8_146812429	1	0.52195
Zm00001eb358160	chr8_146911584	1	0.95738
Zm00001eb358160	chr8_147062524	2	0.35316
Zm00001eb358170	chr8_147063918	1	0.33333
Zm00001eb358170	chr8_146913586	2	0.20221
Zm00001eb358170	chr8_147235097	3	0.56126
Zm00001eb358170	chr8_146506485	4	0.13587
Zm00001eb358200	chr8_147225795	1	1
Zm00001eb358200	chr8_147147792	2	0.98937
Zm00001eb358200	chr8_147512448	3	0.98961
Zm00001eb358200	chr8_147236638	4	0.89651
Zm00001eb358220	chr8_147868376	1	0.53685
Zm00001eb358260	chr8_148943449	1	0.99787
Zm00001eb358260	chr8_147450345	2	0.01803
Zm00001eb358270	chr8_147535200	1	0.6802
Zm00001eb358290	chr8_148413009	1	0.42672
Zm00001eb358290	chr8_147992293	2	0.23466
Zm00001eb358290	chr8_147961261	3	0.24928
Zm00001eb358290	chr8_148034346	4	0.14547
Zm00001eb358310	chr8_148200862	1	0.60346
Zm00001eb358310	chr8_146787936	2	0.44332
Zm00001eb358310	chr8_148470198	3	0.72837
Zm00001eb358310	chr8_148015698	4	0.42024
Zm00001eb358340	chr8_147941719	1	0.20002
Zm00001eb358340	chr8_148113064	2	0.51508
Zm00001eb358380	chr8_148221109	1	0.99675
Zm00001eb358380	chr8_148218792	2	0.16357
Zm00001eb358380	chr8_148316158	3	0.75213
Zm00001eb358380	chr8_150047621	4	0.17995
Zm00001eb358400	chr8_148271255	1	0.85582
Zm00001eb358400	chr8_148401921	2	0.33219
Zm00001eb358400	chr8_148561627	3	0.9414
Zm00001eb358410	chr8_148308506	1	0.32743
Zm00001eb358420	chr8_148414610	1	0.99985
Zm00001eb358420	chr8_148402409	2	0.99998
Zm00001eb358420	chr8_148414475	3	1
Zm00001eb358420	chr8_148414940	4	0.93947
Zm00001eb358420	chr8_148463235	5	0.89301
Zm00001eb358430	chr8_148459128	1	0.77802
Zm00001eb358430	chr8_148448625	2	0.18709
Zm00001eb358450	chr8_148474721	1	0.79401
Zm00001eb358450	chr8_148554980	2	0.27396
Zm00001eb358450	chr8_149390336	3	0.741
Zm00001eb358460	chr8_148475607	1	0.39601
Zm00001eb358460	chr8_148790288	2	0.80725
Zm00001eb358460	chr8_148573521	3	0.21219
Zm00001eb358480	chr8_146717070	1	0.967
Zm00001eb358480	chr8_149399767	2	0.97254
Zm00001eb358480	chr8_148574885	3	0.80891
Zm00001eb358480	chr8_148475589	4	0.22626
Zm00001eb358500	chr8_148885996	1	0.99985
Zm00001eb358500	chr8_148888267	2	0.24409
Zm00001eb358500	chr8_148556086	3	0.69366
Zm00001eb358500	chr8_148790281	4	0.27538
Zm00001eb358510	chr8_148561627	1	1
Zm00001eb358510	chr8_148474842	2	0.44483
Zm00001eb358510	chr8_148631851	3	0.92873
Zm00001eb358560	chr8_148579782	1	0.91695
Zm00001eb358600	chr8_150804084	1	0.99922
Zm00001eb358600	chr8_148916417	2	0.96431
Zm00001eb358600	chr8_148877762	3	0.98975
Zm00001eb358600	chr8_147030055	4	0.98001
Zm00001eb358600	chr8_148965863	5	0.33568
Zm00001eb358600	chr8_148954910	6	0.41865
Zm00001eb358660	chr8_149014379	1	0.90628
Zm00001eb358660	chr8_148999080	2	0.74195
Zm00001eb358690	chr8_149698408	1	0.96018
Zm00001eb358690	chr8_149083720	2	0.93591
Zm00001eb358720	chr8_149285908	1	0.28714
Zm00001eb358720	chr8_149280687	2	0.76288
Zm00001eb358730	chr8_149315437	1	0.96348
Zm00001eb358770	chr8_149419261	1	0.99991
Zm00001eb358770	chr8_149470124	2	0.90177
Zm00001eb358770	chr8_149408632	3	0.10166
Zm00001eb358860	chr8_149565074	1	0.50001
Zm00001eb358860	chr8_149261286	2	0.99088
Zm00001eb358860	chr8_149626371	3	0.09026
Zm00001eb358870	chr8_149639105	1	0.94482
Zm00001eb358880	chr8_149682725	1	1
Zm00001eb358880	chr8_151658522	2	0.99481
Zm00001eb358880	chr8_149637350	3	0.84639
Zm00001eb358880	chr8_149685212	4	0.62885
Zm00001eb358890	chr8_150400734	1	0.99876
Zm00001eb358890	chr8_150269096	2	0.97752
Zm00001eb358890	chr8_148972418	3	0.24284
Zm00001eb358910	chr8_149716154	1	0.41234
Zm00001eb358930	chr8_149733106	1	0.41193
Zm00001eb358930	chr8_149722432	2	0.93248
Zm00001eb358970	chr8_149846458	1	0.99603
Zm00001eb358970	chr8_149823711	2	0.12723
Zm00001eb359080	chr8_150009831	1	1
Zm00001eb359080	chr8_150010934	2	0.09982
Zm00001eb359080	chr8_149737708	3	0.26493
Zm00001eb359080	chr8_148022537	4	0.08147
Zm00001eb359100	chr8_150011379	1	0.09952
Zm00001eb359100	chr8_150009763	2	0.78923
Zm00001eb359130	chr8_150953312	1	0.34592
Zm00001eb359140	chr8_148434849	1	0.99989
Zm00001eb359140	chr8_149160067	2	0.97212
Zm00001eb359140	chr8_150029031	3	0.08158
Zm00001eb359150	chr8_150301767	1	0.99998
Zm00001eb359150	chr8_150240964	2	0.99837
Zm00001eb359190	chr8_150383719	1	1
Zm00001eb359190	chr8_150383945	2	0.24997
Zm00001eb359190	chr8_150442213	3	0.95623
Zm00001eb359210	chr8_150445573	1	0.15333
Zm00001eb359210	chr8_150455942	2	0.90082
Zm00001eb359220	chr8_150448489	1	0.91632
Zm00001eb359220	chr8_150439702	2	0.22948
Zm00001eb359230	chr8_150446425	1	0.7233
Zm00001eb359230	chr8_150530925	2	0.79324
Zm00001eb359230	chr8_150448460	3	0.88496
Zm00001eb359240	chr8_152218397	1	0.97725
Zm00001eb359240	chr8_150665234	2	0.71494
Zm00001eb359240	chr8_150665933	3	0.44484
Zm00001eb359280	chr8_150679629	1	1
Zm00001eb359280	chr8_151129966	2	0.9932
Zm00001eb359280	chr8_148927003	3	0.48613
Zm00001eb359280	chr8_150719644	4	0.80507
Zm00001eb359310	chr8_150881937	1	0.31662
Zm00001eb359310	chr8_150932849	2	0.13973
Zm00001eb359310	chr8_151865549	3	0.54644
Zm00001eb359330	chr8_151035788	1	1
Zm00001eb359330	chr8_151032508	2	0.65719
Zm00001eb359330	chr8_149580345	3	0.16778
Zm00001eb359330	chr8_151282714	4	0.77582
Zm00001eb359370	chr8_151145200	1	1
Zm00001eb359370	chr8_151367932	2	0.98068
Zm00001eb359370	chr8_151081788	3	0.93291
Zm00001eb359400	chr8_151314338	1	0.65804
Zm00001eb359420	chr8_151543601	1	0.5141
Zm00001eb359420	chr8_151869766	2	0.18824
Zm00001eb359430	chr8_151559227	1	0.99708
Zm00001eb359430	chr8_151515805	2	0.35
Zm00001eb359440	chr8_151671134	1	0.26209
Zm00001eb359440	chr8_151517988	2	0.5508
Zm00001eb359440	chr8_151589137	3	0.02401
Zm00001eb359510	chr8_152115080	1	0.99999
Zm00001eb359510	chr8_152063069	2	0.75534
Zm00001eb359510	chr8_152066419	3	0.84323
Zm00001eb359540	chr8_152120987	1	0.95116
Zm00001eb359540	chr8_152120707	2	0.93261
Zm00001eb359540	chr8_152125513	3	0.07693
Zm00001eb359540	chr8_152063938	4	0.20506
Zm00001eb359580	chr8_152157682	1	0.99924
Zm00001eb359580	chr8_152277677	2	0.9788
Zm00001eb359580	chr8_152265211	3	0.32729
Zm00001eb359600	chr8_152358076	1	0.27226
Zm00001eb359610	chr8_152358906	1	0.99992
Zm00001eb359620	chr8_152365754	1	0.98096
Zm00001eb359620	chr8_152361331	2	0.99971
Zm00001eb359620	chr8_152437392	3	0.98332
Zm00001eb359640	chr8_152682298	1	0.76887
Zm00001eb359650	chr8_152555347	1	1
Zm00001eb359650	chr8_152690982	2	0.95963
Zm00001eb359650	chr8_152571204	3	0.09054
Zm00001eb359660	chr8_152796557	1	0.99487
Zm00001eb359660	chr8_152407470	2	0.99072
Zm00001eb359660	chr8_152788801	3	0.48281
Zm00001eb359660	chr8_152797303	4	0.33941
Zm00001eb359660	chr8_154275225	5	0.24947
Zm00001eb359670	chr8_152854950	1	0.82968
Zm00001eb359720	chr8_152567856	1	0.99733
Zm00001eb359720	chr8_152931216	2	0.99546
Zm00001eb359720	chr8_152721105	3	0.95291
Zm00001eb359720	chr8_152666397	4	0.98478
Zm00001eb359720	chr8_152930649	5	0.68354
Zm00001eb359720	chr8_152935692	6	0.74673
Zm00001eb359730	chr8_152926577	1	0.39618
Zm00001eb359730	chr8_152937457	2	0.13296
Zm00001eb359740	chr8_152977440	1	1
Zm00001eb359740	chr8_152941228	2	0.30907
Zm00001eb359750	chr8_153054016	1	0.97387
Zm00001eb359750	chr8_153055543	2	0.09818
Zm00001eb359760	chr8_153097520	1	0.97797
Zm00001eb359760	chr8_153167847	2	0.58344
Zm00001eb359780	chr8_153126417	1	0.99995
Zm00001eb359780	chr8_153164375	2	0.73718
Zm00001eb359780	chr8_153338241	3	0.54192
Zm00001eb359780	chr8_153814418	4	0.92115
Zm00001eb359800	chr8_154368863	1	1
Zm00001eb359800	chr8_154417658	2	0.99975
Zm00001eb359800	chr8_153128392	3	0.93934
Zm00001eb359840	chr8_152442247	1	0.99693
Zm00001eb359840	chr8_152077540	2	0.9548
Zm00001eb359840	chr8_153342159	3	0.80207
Zm00001eb359850	chr8_152018204	1	0.99577
Zm00001eb359850	chr8_153510681	2	0.52034
Zm00001eb359900	chr8_153539054	1	0.98583
Zm00001eb359900	chr8_153986842	2	0.94468
Zm00001eb359900	chr8_153630349	3	0.31871
Zm00001eb359920	chr8_153733247	1	1
Zm00001eb359920	chr8_153815036	2	0.90499
Zm00001eb359920	chr8_153714430	3	0.29425
Zm00001eb359920	chr8_153941916	4	0.89126
Zm00001eb359920	chr8_153593205	5	0.62414
Zm00001eb359970	chr8_154115652	1	0.99731
Zm00001eb359970	chr8_153740568	2	0.89964
Zm00001eb359990	chr8_153515783	1	0.13954
Zm00001eb360010	chr8_153857512	1	0.41988
Zm00001eb360010	chr8_155490515	2	0.28291
Zm00001eb360020	chr8_153936105	1	0.94544
Zm00001eb360020	chr8_153813640	2	0.4668
Zm00001eb360030	chr8_153943012	1	0.74975
Zm00001eb360070	chr8_153943622	1	0.49732
Zm00001eb360070	chr8_153955201	2	0.32058
Zm00001eb360100	chr8_153953243	1	0.55161
Zm00001eb360110	chr8_154050691	1	0.98756
Zm00001eb360110	chr8_153976880	2	0.52657
Zm00001eb360110	chr8_153954309	3	0.64607
Zm00001eb360120	chr8_154076077	1	1
Zm00001eb360120	chr8_154075677	2	0.99188
Zm00001eb360120	chr8_154072189	3	0.52761
Zm00001eb360130	chr8_153587074	1	1
Zm00001eb360130	chr8_153593723	2	0.1099
Zm00001eb360130	chr8_154077856	3	0.84033
Zm00001eb360130	chr8_152342805	4	0.21712
Zm00001eb360160	chr8_154258051	1	0.33091
Zm00001eb360160	chr8_154207775	2	0.59678
Zm00001eb360160	chr8_154254828	3	0.12072
Zm00001eb360160	chr8_155797057	4	0.24353
Zm00001eb360170	chr8_154258212	1	0.99969
Zm00001eb360170	chr8_154254062	2	0.92742
Zm00001eb360180	chr8_154266402	1	1
Zm00001eb360180	chr8_154300970	2	0.95691
Zm00001eb360180	chr8_153629187	3	0.32498
Zm00001eb360180	chr8_154565703	4	0.0357
Zm00001eb360190	chr8_154311680	1	0.4832
Zm00001eb360190	chr8_153982892	2	0.83403
Zm00001eb360190	chr8_154362029	3	0.32066
Zm00001eb360190	chr8_154356209	4	0.91049
Zm00001eb360230	chr8_155415690	1	0.99999
Zm00001eb360230	chr8_156343668	2	0.99798
Zm00001eb360230	chr8_152937148	3	0.07095
Zm00001eb360250	chr8_154495553	1	0.98132
Zm00001eb360250	chr8_154504270	2	0.41754
Zm00001eb360250	chr8_154384687	3	0.1071
Zm00001eb360250	chr8_154387216	4	0.55506
Zm00001eb360260	chr8_154507867	1	1
Zm00001eb360260	chr8_154030474	2	0.80535
Zm00001eb360320	chr8_154738278	1	0.48236
Zm00001eb360320	chr8_155175380	2	0.99803
Zm00001eb360320	chr8_154996365	3	1
Zm00001eb360320	chr8_154707359	4	0.99945
Zm00001eb360320	chr8_154840442	5	0.57793
Zm00001eb360320	chr8_153953639	6	0.9137
Zm00001eb360330	chr8_154804482	1	0.50003
Zm00001eb360330	chr8_154710164	2	0.90044
Zm00001eb360390	chr8_154955650	1	0.99465
Zm00001eb360390	chr8_154899112	2	0.96334
Zm00001eb360390	chr8_154960095	3	0.90451
Zm00001eb360430	chr8_155032992	1	0.96555
Zm00001eb360430	chr8_154844162	2	0.98326
Zm00001eb360430	chr8_154995531	3	0.30335
Zm00001eb360430	chr8_156664268	4	0.07135
Zm00001eb360440	chr8_155126890	1	1
Zm00001eb360440	chr8_155124483	2	0.53291
Zm00001eb360440	chr8_155061016	3	0.94794
Zm00001eb360440	chr8_155123671	4	0.13909
Zm00001eb360480	chr8_155181083	1	0.99897
Zm00001eb360480	chr8_155158606	2	1
Zm00001eb360480	chr8_155140981	3	1
Zm00001eb360480	chr8_155167510	4	0.85291
Zm00001eb360480	chr8_156847059	5	0.44653
Zm00001eb360490	chr8_155198859	1	0.99806
Zm00001eb360490	chr8_155175380	2	0.99899
Zm00001eb360490	chr8_155283572	3	0.31746
Zm00001eb360560	chr8_155559422	1	0.15614
Zm00001eb360580	chr8_155684060	1	0.97182
Zm00001eb360580	chr8_154834983	2	0.96155
Zm00001eb360590	chr8_157356834	1	1
Zm00001eb360590	chr8_154897955	2	0.99999
Zm00001eb360590	chr8_156007543	3	0.99894
Zm00001eb360590	chr8_154190592	4	0.99991
Zm00001eb360590	chr8_155739524	5	0.99836
Zm00001eb360590	chr8_155750432	6	0.69596
Zm00001eb360590	chr8_155851833	7	0.7117
Zm00001eb360590	chr8_156346681	8	0.88883
Zm00001eb360610	chr8_155841311	1	0.9995
Zm00001eb360610	chr8_155751487	2	0.94589
Zm00001eb360620	chr8_156205567	1	0.99978
Zm00001eb360620	chr8_155845597	2	0.99999
Zm00001eb360620	chr8_155848918	3	0.90841
Zm00001eb360620	chr8_155733582	4	0.32405
Zm00001eb360630	chr8_156098904	1	1
Zm00001eb360630	chr8_156053216	2	1
Zm00001eb360630	chr8_155976123	3	0.99999
Zm00001eb360630	chr8_155976133	4	1
Zm00001eb360630	chr8_156059824	5	0.81013
Zm00001eb360630	chr8_155973777	6	0.63029
Zm00001eb360630	chr8_155526064	7	0.20812
Zm00001eb360640	chr8_156208566	1	0.50001
Zm00001eb360640	chr8_156060248	2	0.98238
Zm00001eb360640	chr8_156052520	3	0.99929
Zm00001eb360640	chr8_156092100	4	0.71574
Zm00001eb360640	chr8_156405734	5	0.8937
Zm00001eb360640	chr8_156257387	6	0.36519
Zm00001eb360650	chr8_156082627	1	0.95965
Zm00001eb360650	chr8_156089133	2	0.97101
Zm00001eb360650	chr8_156205687	3	0.97749
Zm00001eb360650	chr8_156098188	4	0.77889
Zm00001eb360690	chr8_156090508	1	0.49613
Zm00001eb360690	chr8_156194702	2	0.95055
Zm00001eb360710	chr8_156250783	1	0.99658
Zm00001eb360710	chr8_155976133	2	1
Zm00001eb360710	chr8_156662788	3	1
Zm00001eb360710	chr8_156267545	4	0.94364
Zm00001eb360710	chr8_156053177	5	0.45012
Zm00001eb360740	chr8_156395705	1	0.99995
Zm00001eb360790	chr8_156554049	1	0.99998
Zm00001eb360790	chr8_156551776	2	0.99965
Zm00001eb360800	chr8_156595853	1	0.28819
Zm00001eb360800	chr8_156634445	2	0.57624
Zm00001eb360840	chr8_156677361	1	0.98297
Zm00001eb360840	chr8_156683021	2	0.2382
Zm00001eb360860	chr8_155850588	1	0.49997
Zm00001eb360860	chr8_156731618	2	0.99999
Zm00001eb360860	chr8_158090716	3	0.9626
Zm00001eb360860	chr8_156378819	4	0.9995
Zm00001eb360860	chr8_155847970	5	0.99358
Zm00001eb360860	chr8_156550840	6	0.97085
Zm00001eb360860	chr8_156721066	7	0.70226
Zm00001eb360860	chr8_156079138	8	0.94385
Zm00001eb360880	chr8_158457730	1	0.96125
Zm00001eb360880	chr8_156735512	2	0.42499
Zm00001eb360880	chr8_156735260	3	0.94682
Zm00001eb360890	chr8_156738946	1	1
Zm00001eb360890	chr8_156736288	2	0.98682
Zm00001eb360890	chr8_155282760	3	0.99942
Zm00001eb360890	chr8_156731972	4	0.93028
Zm00001eb360900	chr8_156857254	1	1
Zm00001eb360900	chr8_156717889	2	0.07048
Zm00001eb360900	chr8_156734213	3	0.51321
Zm00001eb360910	chr8_156856891	1	0.31061
Zm00001eb360970	chr8_157009199	1	0.3148
Zm00001eb361010	chr8_156989258	1	0.33336
Zm00001eb361010	chr8_156990966	2	0.99947
Zm00001eb361010	chr8_157427737	3	0.89456
Zm00001eb361010	chr8_157375574	4	0.20997
Zm00001eb361010	chr8_158391198	5	0.43453
Zm00001eb361030	chr8_157406598	1	0.99352
Zm00001eb361030	chr8_157281688	2	0.44074
Zm00001eb361030	chr8_157408145	3	0.20154
Zm00001eb361120	chr8_157794213	1	0.43865
Zm00001eb361120	chr8_157803355	2	0.05291
Zm00001eb361130	chr8_157869421	1	0.99757
Zm00001eb361130	chr8_157818716	2	0.99997
Zm00001eb361130	chr8_157114568	3	0.9947
Zm00001eb361130	chr8_157593717	4	0.88987
Zm00001eb361140	chr8_158393295	1	1
Zm00001eb361140	chr8_157866406	2	0.99982
Zm00001eb361150	chr8_157705925	1	1
Zm00001eb361150	chr8_157928665	2	0.06799
Zm00001eb361180	chr8_158127664	1	0.99665
Zm00001eb361180	chr8_158078660	2	1
Zm00001eb361180	chr8_158139985	3	0.91337
Zm00001eb361200	chr8_158086424	1	0.22705
Zm00001eb361200	chr8_158140333	2	0.42201
Zm00001eb361210	chr8_158199271	1	0.1388
Zm00001eb361220	chr8_158199501	1	0.99118
Zm00001eb361220	chr8_158085888	2	0.04605
Zm00001eb361230	chr8_158303797	1	0.11419
Zm00001eb361250	chr8_158656773	1	0.8652
Zm00001eb361250	chr8_158425811	2	0.15727
Zm00001eb361260	chr8_157022271	1	0.98467
Zm00001eb361260	chr8_158429417	2	0.52953
Zm00001eb361300	chr8_158513718	1	0.50119
Zm00001eb361310	chr8_159485628	1	0.67907
Zm00001eb361310	chr8_158574109	2	0.10473
Zm00001eb361310	chr8_158367748	3	0.12042
Zm00001eb361330	chr8_158694535	1	0.47735
Zm00001eb361330	chr8_158579288	2	0.71837
Zm00001eb361350	chr8_158696967	1	0.09164
Zm00001eb361350	chr8_157897643	2	0.25451
Zm00001eb361410	chr8_158822172	1	0.15446
Zm00001eb361410	chr8_158818106	2	0.53132
Zm00001eb361450	chr8_158810790	1	0.54561
Zm00001eb361450	chr8_158791250	2	0.92713
Zm00001eb361450	chr8_158360299	3	0.89389
Zm00001eb361460	chr8_159043449	1	0.74593
Zm00001eb361470	chr8_159210681	1	0.97131
Zm00001eb361470	chr8_158926717	2	0.99589
Zm00001eb361470	chr8_158953909	3	0.99999
Zm00001eb361470	chr8_159053403	4	1
Zm00001eb361470	chr8_159047405	5	0.99528
Zm00001eb361480	chr8_158202542	1	0.99704
Zm00001eb361480	chr8_157540701	2	0.99872
Zm00001eb361480	chr8_158849069	3	0.51551
Zm00001eb361480	chr8_158034468	4	0.43185
Zm00001eb361490	chr8_157315308	1	0.97937
Zm00001eb361490	chr8_158736485	2	0.33335
Zm00001eb361490	chr8_159080067	3	0.31212
Zm00001eb361490	chr8_159088350	4	0.67228
Zm00001eb361500	chr8_159074101	1	1
Zm00001eb361500	chr8_159228935	2	0.93675
Zm00001eb361520	chr8_159210118	1	1
Zm00001eb361520	chr8_157255048	2	0.97504
Zm00001eb361520	chr8_159140550	3	0.32668
Zm00001eb361590	chr8_159331264	1	0.86395
Zm00001eb361590	chr8_159425492	2	0.38922
Zm00001eb361590	chr8_159330431	3	0.24311
Zm00001eb361610	chr8_159469312	1	0.61297
Zm00001eb361610	chr8_159460877	2	0.45826
Zm00001eb361620	chr8_159568387	1	0.06835
Zm00001eb361640	chr8_159330047	1	0.16671
Zm00001eb361640	chr8_159517818	2	1
Zm00001eb361640	chr8_159136634	3	1
Zm00001eb361640	chr8_159475834	4	0.42303
Zm00001eb361670	chr8_159628308	1	0.28705
Zm00001eb361670	chr8_159619741	2	0.69913
Zm00001eb361690	chr8_159839758	1	0.7861
Zm00001eb361690	chr8_160013487	2	0.10438
Zm00001eb361690	chr8_159632902	3	0.09773
Zm00001eb361700	chr8_159747569	1	0.24991
Zm00001eb361710	chr8_159682934	1	1
Zm00001eb361710	chr8_159708251	2	0.45659
Zm00001eb361710	chr8_160078892	3	0.86519
Zm00001eb361760	chr8_159909601	1	0.51536
Zm00001eb361800	chr8_159978239	1	0.99999
Zm00001eb361800	chr8_159916402	2	0.78589
Zm00001eb361800	chr8_158375259	3	0.30093
Zm00001eb361800	chr8_159638059	4	0.2099
Zm00001eb361870	chr8_160039470	1	0.12639
Zm00001eb361870	chr8_159998640	2	0.04899
Zm00001eb361900	chr8_160124461	1	0.48363
Zm00001eb361900	chr8_160124626	2	0.6863
Zm00001eb361900	chr8_160078354	3	0.19948
Zm00001eb361960	chr8_162522622	1	0.98828
Zm00001eb361960	chr8_162291817	2	0.54905
Zm00001eb361970	chr8_162346209	1	0.50007
Zm00001eb361970	chr8_162297882	2	0.30357
Zm00001eb361990	chr8_162379730	1	0.98867
Zm00001eb361990	chr8_162371017	2	0.48778
Zm00001eb362000	chr8_162286562	1	1
Zm00001eb362000	chr8_162556360	2	1
Zm00001eb362000	chr8_163074625	3	0.99989
Zm00001eb362000	chr8_162966924	4	0.32765
Zm00001eb362000	chr8_162403056	5	0.3555
Zm00001eb362000	chr8_164198698	6	0.12088
Zm00001eb362000	chr8_161461632	7	0.80686
Zm00001eb362000	chr8_163574966	8	0.25275
Zm00001eb362030	chr8_162611434	1	0.75005
Zm00001eb362080	chr8_162610463	1	0.9654
Zm00001eb362090	chr8_162635979	1	0.99119
Zm00001eb362110	chr8_162640635	1	1
Zm00001eb362110	chr8_162644415	2	1
Zm00001eb362110	chr8_162637748	3	1
Zm00001eb362110	chr8_162697797	4	0.99978
Zm00001eb362110	chr8_162640946	5	0.40823
Zm00001eb362110	chr8_162642867	6	0.49704
Zm00001eb362140	chr8_162649615	1	0.31509
Zm00001eb362140	chr8_162684171	2	0.16441
Zm00001eb362160	chr8_162683928	1	0.99367
Zm00001eb362160	chr8_162646512	2	1
Zm00001eb362180	chr8_162811371	1	0.57904
Zm00001eb362180	chr8_162802867	2	0.90205
Zm00001eb362190	chr8_162410333	1	0.49816
Zm00001eb362190	chr8_162814539	2	1
Zm00001eb362190	chr8_163116324	3	0.5
Zm00001eb362190	chr8_163234974	4	0.33333
Zm00001eb362190	chr8_163232798	5	0.25
Zm00001eb362190	chr8_162421155	6	0.99987
Zm00001eb362190	chr8_163747675	7	0.99552
Zm00001eb362190	chr8_162814344	8	0.53751
Zm00001eb362190	chr8_163559786	9	0.11213
Zm00001eb362190	chr8_163571865	10	0.41864
Zm00001eb362210	chr8_162825064	1	0.96258
Zm00001eb362210	chr8_163196379	2	0.9994
Zm00001eb362210	chr8_162410333	3	0.50004
Zm00001eb362210	chr8_162856728	4	0.17184
Zm00001eb362210	chr8_162821908	5	0.53612
Zm00001eb362250	chr8_162894060	1	0.99518
Zm00001eb362250	chr8_162898841	2	0.99204
Zm00001eb362250	chr8_162893656	3	0.72188
Zm00001eb362270	chr8_162971838	1	1
Zm00001eb362270	chr8_162973499	2	0.99837
Zm00001eb362270	chr8_163163013	3	0.99897
Zm00001eb362270	chr8_162996103	4	0.27542
Zm00001eb362290	chr8_163163013	1	1
Zm00001eb362290	chr8_162852078	2	1
Zm00001eb362290	chr8_162058001	3	1
Zm00001eb362290	chr8_163191404	4	0.99525
Zm00001eb362290	chr8_162057951	5	1
Zm00001eb362290	chr8_163012526	6	0.85387
Zm00001eb362300	chr8_162904425	1	0.33298
Zm00001eb362300	chr8_163015291	2	0.21785
Zm00001eb362300	chr8_163016110	3	0.10507
Zm00001eb362300	chr8_163007992	4	0.62609
Zm00001eb362330	chr8_163054638	1	0.25069
Zm00001eb362360	chr8_163065609	1	0.79815
Zm00001eb362370	chr8_163065809	1	0.26911
Zm00001eb362380	chr8_163073083	1	1
Zm00001eb362380	chr8_163074372	2	0.95212
Zm00001eb362400	chr8_163101186	1	0.18555
Zm00001eb362410	chr8_163108973	1	0.96166
Zm00001eb362410	chr8_163120111	2	0.60269
Zm00001eb362410	chr8_163253984	3	0.10269
Zm00001eb362420	chr8_163189723	1	0.3187
Zm00001eb362420	chr8_163271893	2	0.11135
Zm00001eb362420	chr8_163190524	3	0.29477
Zm00001eb362460	chr8_163270143	1	0.12491
Zm00001eb362460	chr8_163273498	2	1
Zm00001eb362460	chr8_164670821	3	0.99614
Zm00001eb362460	chr8_162644024	4	0.19481
Zm00001eb362460	chr8_163147567	5	0.99857
Zm00001eb362460	chr8_162645948	6	0.97886
Zm00001eb362460	chr8_163274948	7	0.50811
Zm00001eb362460	chr8_163075140	8	0.30022
Zm00001eb362480	chr8_162539799	1	0.50001
Zm00001eb362480	chr8_163406764	2	0.99787
Zm00001eb362480	chr8_163768873	3	0.99165
Zm00001eb362480	chr8_164629203	4	0.99403
Zm00001eb362480	chr8_163279569	5	0.94962
Zm00001eb362490	chr8_165274528	1	0.95724
Zm00001eb362490	chr8_163281423	2	0.73838
Zm00001eb362490	chr8_163347453	3	0.70857
Zm00001eb362490	chr8_163473131	4	0.9113
Zm00001eb362500	chr8_163350789	1	1
Zm00001eb362510	chr8_163403263	1	0.96029
Zm00001eb362520	chr8_162903759	1	1
Zm00001eb362520	chr8_163361055	2	1
Zm00001eb362520	chr8_162653270	3	0.98683
Zm00001eb362520	chr8_163060153	4	0.99946
Zm00001eb362540	chr8_162898413	1	0.98792
Zm00001eb362540	chr8_163484467	2	0.38349
Zm00001eb362540	chr8_163484306	3	0.31921
Zm00001eb362550	chr8_163497918	1	0.80373
Zm00001eb362550	chr8_163383628	2	0.15631
Zm00001eb362560	chr8_163499241	1	0.81405
Zm00001eb362560	chr8_163253866	2	0.2563
Zm00001eb362570	chr8_163553844	1	1
Zm00001eb362570	chr8_163561739	2	0.41009
Zm00001eb362580	chr8_163571703	1	0.97451
Zm00001eb362580	chr8_163565273	2	0.92726
Zm00001eb362580	chr8_163487618	3	0.10026
Zm00001eb362590	chr8_163586459	1	0.18704
Zm00001eb362600	chr8_163587850	1	0.99596
Zm00001eb362600	chr8_163579585	2	0.47389
Zm00001eb362610	chr8_163600593	1	1
Zm00001eb362610	chr8_163148213	2	0.99837
Zm00001eb362610	chr8_163592937	3	0.11592
Zm00001eb362610	chr8_163589953	4	0.14981
Zm00001eb362640	chr8_163629847	1	0.9583
Zm00001eb362640	chr8_161999297	2	0.99999
Zm00001eb362640	chr8_162361672	3	0.99991
Zm00001eb362640	chr8_162226686	4	0.99772
Zm00001eb362640	chr8_163633421	5	0.43963
Zm00001eb362660	chr8_163650086	1	0.74992
Zm00001eb362660	chr8_163645514	2	0.12726
Zm00001eb362670	chr8_163738810	1	0.99914
Zm00001eb362670	chr8_163748360	2	0.81026
Zm00001eb362760	chr8_163975685	1	1
Zm00001eb362760	chr8_165060130	2	1
Zm00001eb362760	chr8_163591694	3	0.97984
Zm00001eb362760	chr8_164255993	4	0.91221
Zm00001eb362760	chr8_164456266	5	0.86005
Zm00001eb362760	chr8_165592579	6	0.80197
Zm00001eb362820	chr8_164023883	1	0.77861
Zm00001eb362830	chr8_164154302	1	0.99123
Zm00001eb362830	chr8_164149500	2	1
Zm00001eb362830	chr8_165137629	3	0.98917
Zm00001eb362830	chr8_164155209	4	0.62704
Zm00001eb362840	chr8_164171416	1	0.95304
Zm00001eb362840	chr8_164154933	2	0.4735
Zm00001eb362840	chr8_164153324	3	0.25148
Zm00001eb362840	chr8_163925691	4	0.09672
Zm00001eb362840	chr8_165221073	5	0.28072
Zm00001eb362860	chr8_164288547	1	0.98715
Zm00001eb362870	chr8_164353521	1	0.99773
Zm00001eb362870	chr8_164223955	2	0.97847
Zm00001eb362870	chr8_165225341	3	0.97468
Zm00001eb362870	chr8_164201854	4	0.0941
Zm00001eb362870	chr8_164487813	5	0.04873
Zm00001eb362930	chr8_164551864	1	1
Zm00001eb362930	chr8_163853074	2	1
Zm00001eb362930	chr8_165305577	3	0.41482
Zm00001eb362930	chr8_162853146	4	0.45884
Zm00001eb362930	chr8_165028454	5	0.23329
Zm00001eb363050	chr8_164967152	1	0.4997
Zm00001eb363050	chr8_166251292	2	1
Zm00001eb363050	chr8_163699716	3	0.99996
Zm00001eb363050	chr8_164922223	4	1
Zm00001eb363050	chr8_163026187	5	0.99999
Zm00001eb363050	chr8_164499903	6	0.99997
Zm00001eb363050	chr8_164927718	7	0.99999
Zm00001eb363050	chr8_165943321	8	0.49554
Zm00001eb363050	chr8_166642342	9	0.27754
Zm00001eb363080	chr8_164970099	1	1
Zm00001eb363080	chr8_166251292	2	0.99998
Zm00001eb363080	chr8_164917668	3	0.23962
Zm00001eb363090	chr8_164243793	1	0.46941
Zm00001eb363120	chr8_165187651	1	0.16709
Zm00001eb363130	chr8_165214715	1	0.99997
Zm00001eb363130	chr8_165214800	2	0.99888
Zm00001eb363130	chr8_165217625	3	0.37851
Zm00001eb363130	chr8_165215349	4	0.26993
Zm00001eb363160	chr8_165284005	1	0.97331
Zm00001eb363190	chr8_165304994	1	1
Zm00001eb363190	chr8_163466980	2	1
Zm00001eb363190	chr8_163772306	3	1
Zm00001eb363190	chr8_165541646	4	0.49382
Zm00001eb363190	chr8_165785530	5	0.17431
Zm00001eb363190	chr8_166809910	6	0.65364
Zm00001eb363200	chr8_165435388	1	0.1124
Zm00001eb363220	chr8_165390049	1	0.0617
Zm00001eb363240	chr8_166574791	1	0.98983
Zm00001eb363240	chr8_165468039	2	0.50118
Zm00001eb363280	chr8_165520265	1	0.52845
Zm00001eb363310	chr8_165599230	1	0.99999
Zm00001eb363310	chr8_165603176	2	0.85001
Zm00001eb363310	chr8_165475277	3	0.64311
Zm00001eb363330	chr8_165601077	1	0.58814
Zm00001eb363370	chr8_165618162	1	0.50003
Zm00001eb363370	chr8_165616191	2	0.99588
Zm00001eb363370	chr8_165637232	3	0.69372
Zm00001eb363380	chr8_165667088	1	0.9407
Zm00001eb363380	chr8_167446784	2	0.92555
Zm00001eb363380	chr8_165944852	3	0.4164
Zm00001eb363390	chr8_165671171	1	0.26373
Zm00001eb363430	chr8_165721119	1	1
Zm00001eb363430	chr8_165720874	2	0.67726
Zm00001eb363480	chr8_165904466	1	1
Zm00001eb363480	chr8_165719236	2	0.20122
Zm00001eb363490	chr8_165944298	1	0.98639
Zm00001eb363490	chr8_165949897	2	0.51656
Zm00001eb363490	chr8_165786440	3	0.37303
Zm00001eb363500	chr8_165948715	1	0.08957
Zm00001eb363500	chr8_165950173	2	0.35026
Zm00001eb363500	chr8_166126660	3	0.43082
Zm00001eb363540	chr8_166031278	1	1
Zm00001eb363540	chr8_165904177	2	0.99959
Zm00001eb363540	chr8_166037798	3	0.90922
Zm00001eb363540	chr8_166041047	4	0.60824
Zm00001eb363580	chr8_166126459	1	1
Zm00001eb363580	chr8_166124211	2	0.53582
Zm00001eb363580	chr8_166128710	3	0.64228
Zm00001eb363610	chr8_164986441	1	1
Zm00001eb363610	chr8_164699757	2	0.99364
Zm00001eb363610	chr8_166041058	3	0.8411
Zm00001eb363610	chr8_164713631	4	0.29432
Zm00001eb363620	chr8_166130505	1	0.24638
Zm00001eb363630	chr8_166147399	1	1
Zm00001eb363630	chr8_166143556	2	1
Zm00001eb363650	chr8_167701419	1	0.64412
Zm00001eb363650	chr8_166197939	2	0.30801
Zm00001eb363660	chr8_166151197	1	1
Zm00001eb363660	chr8_166151172	2	1
Zm00001eb363660	chr8_164243525	3	1
Zm00001eb363660	chr8_165477584	4	1
Zm00001eb363660	chr8_165107042	5	0.99997
Zm00001eb363700	chr8_166193344	1	0.8866
Zm00001eb363700	chr8_166153583	2	0.56664
Zm00001eb363700	chr8_166204478	3	0.42481
Zm00001eb363720	chr8_166228444	1	0.99109
Zm00001eb363720	chr8_165801846	2	1
Zm00001eb363720	chr8_166227446	3	0.24512
Zm00001eb363730	chr8_166220772	1	1
Zm00001eb363730	chr8_166223451	2	0.57319
Zm00001eb363750	chr8_166328219	1	0.99983
Zm00001eb363750	chr8_166236798	2	0.96589
Zm00001eb363750	chr8_166235714	3	0.77909
Zm00001eb363810	chr8_166328649	1	0.99975
Zm00001eb363810	chr8_166334773	2	0.99998
Zm00001eb363810	chr8_166328219	3	0.59118
Zm00001eb363830	chr8_166466197	1	0.42558
Zm00001eb363840	chr8_166527466	1	0.5
Zm00001eb363840	chr8_168126858	2	1
Zm00001eb363840	chr8_168064067	3	1
Zm00001eb363840	chr8_166750592	4	0.97419
Zm00001eb363840	chr8_165191710	5	0.51839
Zm00001eb363840	chr8_166566085	6	0.88395
Zm00001eb363840	chr8_165950546	7	0.31123
Zm00001eb363840	chr8_165760055	8	0.81323
Zm00001eb363840	chr8_167317281	9	0.40921
Zm00001eb363850	chr8_166592154	1	0.9999
Zm00001eb363850	chr8_166566800	2	0.81048
Zm00001eb363850	chr8_166567150	3	0.16574
Zm00001eb363860	chr8_166593550	1	0.99984
Zm00001eb363880	chr8_166608230	1	0.91122
Zm00001eb363890	chr8_166612497	1	0.88511
Zm00001eb363890	chr8_166607279	2	0.47294
Zm00001eb363910	chr8_166631960	1	0.50003
Zm00001eb363910	chr8_166631456	2	1
Zm00001eb363910	chr8_166627479	3	0.86949
Zm00001eb363910	chr8_166630330	4	0.51648
Zm00001eb363910	chr8_166626664	5	0.66174
Zm00001eb363910	chr8_166898435	6	0.70669
Zm00001eb363940	chr8_166642907	1	1
Zm00001eb363940	chr8_166643610	2	0.60477
Zm00001eb363940	chr8_165406527	3	0.1727
Zm00001eb363950	chr8_166826500	1	0.79521
Zm00001eb363950	chr8_165446327	2	0.23701
Zm00001eb363950	chr8_166670182	3	0.42126
Zm00001eb363960	chr8_166670139	1	0.99877
Zm00001eb363960	chr8_167873605	2	0.96339
Zm00001eb363960	chr8_166839171	3	0.3333
Zm00001eb363970	chr8_166748932	1	1
Zm00001eb363970	chr8_166751468	2	0.90504
Zm00001eb364010	chr8_166813733	1	0.99999
Zm00001eb364070	chr8_167811691	1	0.49799
Zm00001eb364080	chr8_167139285	1	0.47229
Zm00001eb364080	chr8_165960633	2	0.37728
Zm00001eb364090	chr8_166912083	1	0.1651
Zm00001eb364100	chr8_167218008	1	0.99163
Zm00001eb364100	chr8_166911922	2	0.2603
Zm00001eb364100	chr8_167219833	3	0.49481
Zm00001eb364110	chr8_167256408	1	0.99999
Zm00001eb364110	chr8_167215566	2	0.47019
Zm00001eb364110	chr8_167264583	3	0.26131
Zm00001eb364190	chr8_167342645	1	0.30477
Zm00001eb364190	chr8_167335041	2	0.46293
Zm00001eb364200	chr8_167342800	1	1
Zm00001eb364200	chr8_167348176	2	0.75259
Zm00001eb364200	chr8_167320994	3	0.89801
Zm00001eb364210	chr8_167389647	1	0.80539
Zm00001eb364230	chr8_167424926	1	0.11909
Zm00001eb364260	chr8_167646851	1	0.94174
Zm00001eb364280	chr8_167688093	1	0.99219
Zm00001eb364290	chr8_167761704	1	0.95317
Zm00001eb364290	chr8_167702454	2	0.35896
Zm00001eb364370	chr8_167938955	1	1
Zm00001eb364370	chr8_167870131	2	0.99979
Zm00001eb364370	chr8_168040410	3	0.30924
Zm00001eb364380	chr8_167936413	1	0.99225
Zm00001eb364380	chr8_167874382	2	0.52357
Zm00001eb364380	chr8_167874131	3	0.57924
Zm00001eb364390	chr8_167947023	1	0.99181
Zm00001eb364390	chr8_167942995	2	0.99844
Zm00001eb364390	chr8_167943411	3	0.9216
Zm00001eb364390	chr8_167937959	4	0.37595
Zm00001eb364470	chr8_168063035	1	1
Zm00001eb364470	chr8_168062236	2	0.333
Zm00001eb364480	chr8_168052522	1	0.48389
Zm00001eb364480	chr8_168053764	2	0.92956
Zm00001eb364480	chr8_168211172	3	0.66617
Zm00001eb364480	chr8_168074754	4	0.09615
Zm00001eb364510	chr8_168100262	1	0.71056
Zm00001eb364510	chr8_168980757	2	0.46944
Zm00001eb364520	chr8_168109441	1	0.99996
Zm00001eb364520	chr8_168108353	2	0.99926
Zm00001eb364520	chr8_166571511	3	0.92923
Zm00001eb364520	chr8_168042307	4	0.20674
Zm00001eb364580	chr8_168154519	1	0.67358
Zm00001eb364590	chr8_168199722	1	0.99992
Zm00001eb364590	chr8_168177061	2	0.95654
Zm00001eb364590	chr8_168180634	3	0.98703
Zm00001eb364610	chr8_168223949	1	0.99999
Zm00001eb364610	chr8_168223925	2	0.97607
Zm00001eb364610	chr8_167942995	3	1
Zm00001eb364610	chr8_168230571	4	0.98545
Zm00001eb364610	chr8_168176820	5	0.21757
Zm00001eb364610	chr8_168225978	6	0.63476
Zm00001eb364610	chr8_168158597	7	0.2665
Zm00001eb364610	chr8_167940431	8	0.07549
Zm00001eb364660	chr8_168378239	1	1
Zm00001eb364660	chr8_168489635	2	0.5436
Zm00001eb364680	chr8_168494088	1	0.25066
Zm00001eb364690	chr8_168499937	1	0.90574
Zm00001eb364730	chr8_168532401	1	1
Zm00001eb364730	chr8_168503763	2	0.70594
Zm00001eb364740	chr8_168538653	1	0.99964
Zm00001eb364740	chr8_168608648	2	0.05992
Zm00001eb364810	chr8_168770531	1	0.98645
Zm00001eb364810	chr8_168550803	2	0.80362
Zm00001eb364820	chr8_168821196	1	0.42697
Zm00001eb364840	chr8_168846218	1	1
Zm00001eb364840	chr8_168003268	2	0.99876
Zm00001eb364840	chr8_168842942	3	0.99787
Zm00001eb364840	chr8_168537949	4	0.74926
Zm00001eb364840	chr8_168756346	5	0.51847
Zm00001eb364840	chr8_168820420	6	0.51006
Zm00001eb364850	chr8_168866014	1	1
Zm00001eb364850	chr8_169108155	2	0.08719
Zm00001eb364900	chr8_168944006	1	0.98191
Zm00001eb364900	chr8_168937022	2	1
Zm00001eb364900	chr8_168972476	3	0.67878
Zm00001eb364910	chr8_169013400	1	0.95898
Zm00001eb364910	chr8_169059562	2	1
Zm00001eb364910	chr8_169063259	3	0.54059
Zm00001eb364960	chr8_169106060	1	0.99805
Zm00001eb364960	chr8_170791003	2	0.9986
Zm00001eb364970	chr8_169100522	1	0.99999
Zm00001eb364970	chr8_169104193	2	0.80944
Zm00001eb365000	chr8_169139095	1	0.99811
Zm00001eb365000	chr8_169140351	2	0.95376
Zm00001eb365000	chr8_169244567	3	1
Zm00001eb365000	chr8_168274871	4	0.97892
Zm00001eb365000	chr8_169097381	5	0.07189
Zm00001eb365010	chr8_169299512	1	1
Zm00001eb365010	chr8_169167638	2	0.17652
Zm00001eb365010	chr8_169147057	3	0.50591
Zm00001eb365020	chr8_169100601	1	0.98609
Zm00001eb365020	chr8_169163890	2	0.26655
Zm00001eb365020	chr8_169270931	3	0.78953
Zm00001eb365020	chr8_169270073	4	0.09551
Zm00001eb365020	chr8_169156312	5	0.75127
Zm00001eb365030	chr8_169270497	1	0.99809
Zm00001eb365030	chr8_169159857	2	0.06829
Zm00001eb365040	chr8_169167952	1	0.99866
Zm00001eb365040	chr8_169514847	2	1
Zm00001eb365040	chr8_170926569	3	1
Zm00001eb365040	chr8_169766598	4	0.96162
Zm00001eb365040	chr8_167715338	5	0.99909
Zm00001eb365040	chr8_170840108	6	0.95977
Zm00001eb365080	chr8_169502081	1	0.08599
Zm00001eb365120	chr8_169511441	1	1
Zm00001eb365120	chr8_169510344	2	0.4833
Zm00001eb365120	chr8_169513138	3	0.68623
Zm00001eb365180	chr8_169570263	1	1
Zm00001eb365180	chr8_169508947	2	0.83178
Zm00001eb365190	chr8_169799703	1	0.97396
Zm00001eb365190	chr8_169509811	2	0.95669
Zm00001eb365190	chr8_169228847	3	1
Zm00001eb365190	chr8_170869308	4	0.99999
Zm00001eb365190	chr8_169404347	5	0.9503
Zm00001eb365190	chr8_169578101	6	0.21976
Zm00001eb365200	chr8_169798053	1	0.20845
Zm00001eb365210	chr8_169651519	1	0.92949
Zm00001eb365210	chr8_167936563	2	0.09005
Zm00001eb365210	chr8_169803517	3	0.02877
Zm00001eb365230	chr8_169676741	1	0.9535
Zm00001eb365230	chr8_169676856	2	0.52016
Zm00001eb365330	chr8_169724497	1	1
Zm00001eb365330	chr8_169733654	2	0.24091
Zm00001eb365330	chr8_170271311	3	0.17553
Zm00001eb365340	chr8_169598284	1	0.14811
Zm00001eb365370	chr8_167807497	1	0.99816
Zm00001eb365370	chr8_170640936	2	0.9579
Zm00001eb365370	chr8_169747680	3	0.55331
Zm00001eb365390	chr8_169772686	1	0.98503
Zm00001eb365390	chr8_169721763	2	0.04844
Zm00001eb365410	chr8_169772399	1	0.90649
Zm00001eb365420	chr8_169831955	1	0.32741
Zm00001eb365420	chr8_169751944	2	0.551
Zm00001eb365420	chr8_169003286	3	0.26586
Zm00001eb365420	chr8_169870121	4	0.67615
Zm00001eb365420	chr8_171378574	5	0.56476
Zm00001eb365450	chr8_169907901	1	0.99997
Zm00001eb365450	chr8_169906070	2	0.85927
Zm00001eb365530	chr8_170006356	1	0.9645
Zm00001eb365530	chr8_170008909	2	0.948
Zm00001eb365530	chr8_170186695	3	0.52329
Zm00001eb365560	chr8_170002277	1	0.12149
Zm00001eb365560	chr8_170019329	2	0.80724
Zm00001eb365570	chr8_168563895	1	0.99992
Zm00001eb365570	chr8_170021244	2	0.32869
Zm00001eb365570	chr8_170028133	3	0.74516
Zm00001eb365570	chr8_171215803	4	0.52388
Zm00001eb365580	chr8_170182081	1	0.96639
Zm00001eb365580	chr8_170164420	2	0.85155
Zm00001eb365590	chr8_170159296	1	0.99772
Zm00001eb365590	chr8_170167808	2	0.48257
Zm00001eb365610	chr8_170171007	1	0.99742
Zm00001eb365610	chr8_170175336	2	1
Zm00001eb365640	chr8_170314145	1	0.99106
Zm00001eb365660	chr8_170734668	1	0.14766
Zm00001eb365660	chr8_170341821	2	0.80288
Zm00001eb365670	chr8_170355856	1	0.99002
Zm00001eb365670	chr8_170333587	2	0.89896
Zm00001eb365670	chr8_170360691	3	0.59015
Zm00001eb365680	chr8_170412705	1	0.99645
Zm00001eb365680	chr8_170368011	2	0.96783
Zm00001eb365680	chr8_171947205	3	0.72988
Zm00001eb365690	chr8_170465771	1	0.99982
Zm00001eb365690	chr8_170463557	2	0.25716
Zm00001eb365690	chr8_170626394	3	0.36384
Zm00001eb365700	chr8_170473252	1	0.55424
Zm00001eb365710	chr8_170465875	1	0.9959
Zm00001eb365710	chr8_170655617	2	0.86712
Zm00001eb365760	chr8_170736844	1	0.99999
Zm00001eb365760	chr8_170306335	2	0.19412
Zm00001eb365760	chr8_170719400	3	0.97976
Zm00001eb365760	chr8_170689549	4	0.90438
Zm00001eb365760	chr8_170157881	5	0.52882
Zm00001eb365760	chr8_170722965	6	0.61695
Zm00001eb365760	chr8_171741012	7	0.59275
Zm00001eb365760	chr8_170024650	8	0.66776
Zm00001eb365760	chr8_170982172	9	0.25326
Zm00001eb365770	chr8_170719318	1	0.99999
Zm00001eb365770	chr8_170721674	2	0.92995
Zm00001eb365770	chr8_170734009	3	0.69342
Zm00001eb365780	chr8_170722788	1	1
Zm00001eb365780	chr8_170725997	2	1
Zm00001eb365780	chr8_170734551	3	0.41195
Zm00001eb365790	chr8_170734551	1	1
Zm00001eb365790	chr8_170725158	2	0.49949
Zm00001eb365790	chr8_170690970	3	0.91272
Zm00001eb365810	chr8_172124992	1	0.12378
Zm00001eb365810	chr8_170800006	2	0.5072
Zm00001eb365820	chr8_170817853	1	0.99602
Zm00001eb365820	chr8_170832144	2	0.76996
Zm00001eb365820	chr8_169499284	3	0.46176
Zm00001eb365850	chr8_170856389	1	1
Zm00001eb365850	chr8_170867299	2	1
Zm00001eb365850	chr8_170854546	3	0.74073
Zm00001eb365940	chr8_171208786	1	0.99989
Zm00001eb365940	chr8_173153952	2	0.97657
Zm00001eb365940	chr8_171207153	3	0.99991
Zm00001eb365940	chr8_171213938	4	0.50161
Zm00001eb365940	chr8_170922315	5	0.825
Zm00001eb365950	chr8_171219770	1	0.97715
Zm00001eb365950	chr8_171212827	2	1
Zm00001eb365950	chr8_171212704	3	0.99984
Zm00001eb365950	chr8_171235831	4	0.45386
Zm00001eb365960	chr8_171219678	1	0.98185
Zm00001eb365960	chr8_171213754	2	0.94317
Zm00001eb365960	chr8_171219384	3	0.5681
Zm00001eb365960	chr8_171227501	4	0.6329
Zm00001eb365980	chr8_170259516	1	0.49879
Zm00001eb365980	chr8_171237218	2	0.49997
Zm00001eb365980	chr8_171217851	3	0.49221
Zm00001eb365980	chr8_170973325	4	0.8963
Zm00001eb365990	chr8_171296010	1	0.49698
Zm00001eb365990	chr8_171298066	2	0.61114
Zm00001eb365990	chr8_170999321	3	0.6832
Zm00001eb365990	chr8_170924108	4	0.41132
Zm00001eb366020	chr8_171325652	1	0.19879
Zm00001eb366040	chr8_171365216	1	1
Zm00001eb366040	chr8_169865319	2	1
Zm00001eb366040	chr8_171370369	3	0.49134
Zm00001eb366040	chr8_171338225	4	0.99571
Zm00001eb366040	chr8_172022819	5	1
Zm00001eb366040	chr8_171762799	6	0.99999
Zm00001eb366050	chr8_171369509	1	1
Zm00001eb366050	chr8_171368061	2	0.8572
Zm00001eb366080	chr8_171402252	1	1
Zm00001eb366080	chr8_171388954	2	0.27213
Zm00001eb366090	chr8_171407646	1	0.6607
Zm00001eb366110	chr8_171456989	1	0.49927
Zm00001eb366110	chr8_171459302	2	0.05811
Zm00001eb366130	chr8_171454750	1	0.98647
Zm00001eb366130	chr8_171446259	2	0.42009
Zm00001eb366130	chr8_171455972	3	0.24135
Zm00001eb366130	chr8_171455720	4	0.23201
Zm00001eb366170	chr8_171646820	1	0.97443
Zm00001eb366170	chr8_171817286	2	1
Zm00001eb366170	chr8_171640409	3	0.40616
Zm00001eb366170	chr8_172113851	4	0.36345
Zm00001eb366170	chr8_171645222	5	0.4083
Zm00001eb366180	chr8_171645786	1	1
Zm00001eb366180	chr8_170049108	2	0.99751
Zm00001eb366180	chr8_173475480	3	0.99818
Zm00001eb366180	chr8_171646838	4	0.32249
Zm00001eb366180	chr8_171647414	5	0.4972
Zm00001eb366180	chr8_171647510	6	0.1955
Zm00001eb366180	chr8_171653162	7	0.45768
Zm00001eb366220	chr8_171706487	1	0.99998
Zm00001eb366220	chr8_171705763	2	0.34335
Zm00001eb366220	chr8_171671987	3	0.52025
Zm00001eb366250	chr8_171712551	1	1
Zm00001eb366250	chr8_171717601	2	1
Zm00001eb366250	chr8_170263004	3	0.99102
Zm00001eb366250	chr8_171350634	4	0.64165
Zm00001eb366280	chr8_171742837	1	0.99977
Zm00001eb366280	chr8_170971961	2	0.9996
Zm00001eb366280	chr8_171743604	3	0.99991
Zm00001eb366280	chr8_171741901	4	0.50003
Zm00001eb366280	chr8_171743612	5	0.46676
Zm00001eb366290	chr8_171752235	1	1
Zm00001eb366290	chr8_171743070	2	1
Zm00001eb366290	chr8_171751957	3	0.99921
Zm00001eb366290	chr8_171746113	4	0.99785
Zm00001eb366290	chr8_171741423	5	0.46876
Zm00001eb366310	chr8_171769534	1	0.46397
Zm00001eb366310	chr8_171771426	2	0.61358
Zm00001eb366310	chr8_171762799	3	0.48668
Zm00001eb366320	chr8_171871082	1	0.99999
Zm00001eb366320	chr8_171871629	2	1
Zm00001eb366330	chr8_171877296	1	0.28899
Zm00001eb366330	chr8_171950140	2	0.70437
Zm00001eb366350	chr8_172021975	1	1
Zm00001eb366360	chr8_172028440	1	0.40579
Zm00001eb366360	chr8_172017625	2	0.55246
Zm00001eb366360	chr8_171331711	3	0.32111
Zm00001eb366360	chr8_172035182	4	0.19015
Zm00001eb366390	chr8_172036442	1	0.97195
Zm00001eb366400	chr8_172169262	1	0.05532
Zm00001eb366400	chr8_172037678	2	0.50002
Zm00001eb366400	chr8_172339516	3	0.37464
Zm00001eb366420	chr8_172112655	1	1
Zm00001eb366420	chr8_172110320	2	0.99993
Zm00001eb366420	chr8_172120083	3	0.99484
Zm00001eb366430	chr8_172120698	1	0.40459
Zm00001eb366430	chr8_172166936	2	0.93204
Zm00001eb366430	chr8_172125641	3	0.53679
Zm00001eb366470	chr8_170819734	1	0.9998
Zm00001eb366470	chr8_172313706	2	0.67588
Zm00001eb366500	chr8_172293781	1	1
Zm00001eb366500	chr8_172290248	2	0.63521
Zm00001eb366500	chr8_172257455	3	0.79764
Zm00001eb366500	chr8_172293234	4	0.45005
Zm00001eb366560	chr8_172507111	1	1
Zm00001eb366560	chr8_172460620	2	0.50003
Zm00001eb366560	chr8_172505110	3	0.96516
Zm00001eb366560	chr8_172503225	4	0.45605
Zm00001eb366580	chr8_172600203	1	0.98455
Zm00001eb366580	chr8_171659339	2	0.33166
Zm00001eb366580	chr8_172600516	3	0.09026
Zm00001eb366580	chr8_172602501	4	0.855
Zm00001eb366580	chr8_172516391	5	0.4658
Zm00001eb366610	chr8_172752643	1	1
Zm00001eb366610	chr8_172709638	2	0.97897
Zm00001eb366610	chr8_171464748	3	0.99519
Zm00001eb366620	chr8_172755630	1	0.49985
Zm00001eb366620	chr8_172763731	2	0.7619
Zm00001eb366620	chr8_172894704	3	0.53483
Zm00001eb366620	chr8_172903262	4	0.21298
Zm00001eb366640	chr8_172888143	1	0.29544
Zm00001eb366660	chr8_172927291	1	0.09812
Zm00001eb366660	chr8_172927006	2	0.94913
Zm00001eb366670	chr8_172965109	1	0.23797
Zm00001eb366670	chr8_172931168	2	0.02319
Zm00001eb366670	chr8_172927369	3	0.4781
Zm00001eb366670	chr8_172973323	4	0.04055
Zm00001eb366690	chr8_172977257	1	0.97007
Zm00001eb366690	chr8_172933463	2	0.25214
Zm00001eb366690	chr8_172964684	3	0.48117
Zm00001eb366710	chr8_173056482	1	0.99397
Zm00001eb366710	chr8_173043211	2	0.57152
Zm00001eb366710	chr8_172966476	3	0.02079
Zm00001eb366720	chr8_173057060	1	1
Zm00001eb366720	chr8_173118169	2	0.93843
Zm00001eb366720	chr8_173055968	3	0.44572
Zm00001eb366720	chr8_173022961	4	0.9412
Zm00001eb366720	chr8_172602519	5	0.31451
Zm00001eb366780	chr8_173148232	1	0.50004
Zm00001eb366800	chr8_173194110	1	0.99861
Zm00001eb366810	chr8_173195700	1	1
Zm00001eb366810	chr8_173196484	2	1
Zm00001eb366810	chr8_173196996	3	1
Zm00001eb366810	chr8_171463457	4	0.99867
Zm00001eb366820	chr8_173198184	1	1
Zm00001eb366880	chr8_173325947	1	0.989
Zm00001eb366880	chr8_173327453	2	0.99999
Zm00001eb366880	chr8_173333082	3	0.99816
Zm00001eb366890	chr8_173324921	1	0.99702
Zm00001eb366890	chr8_173425880	2	0.96345
Zm00001eb366890	chr8_173330533	3	0.3405
Zm00001eb366930	chr8_173357495	1	1
Zm00001eb366930	chr8_173360226	2	0.99888
Zm00001eb366930	chr8_173360528	3	0.41278
Zm00001eb366990	chr8_173439494	1	0.99898
Zm00001eb366990	chr8_173360493	2	1
Zm00001eb366990	chr8_173438933	3	0.99998
Zm00001eb366990	chr8_173443893	4	0.99963
Zm00001eb366990	chr8_175008048	5	0.99657
Zm00001eb366990	chr8_173445329	6	0.98979
Zm00001eb366990	chr8_173395177	7	0.50437
Zm00001eb367000	chr8_173442371	1	1
Zm00001eb367040	chr8_173449238	1	1
Zm00001eb367040	chr8_173499588	2	1
Zm00001eb367040	chr8_173531654	3	0.47314
Zm00001eb367050	chr8_173614086	1	1
Zm00001eb367050	chr8_175163296	2	0.9979
Zm00001eb367050	chr8_173530621	3	0.98519
Zm00001eb367050	chr8_173609595	4	0.52017
Zm00001eb367050	chr8_173683235	5	0.86699
Zm00001eb367060	chr8_173540498	1	0.49945
Zm00001eb367060	chr8_173533226	2	0.74603
Zm00001eb367060	chr8_173611291	3	0.20728
Zm00001eb367060	chr8_175595634	4	0.78643
Zm00001eb367130	chr8_173732809	1	1
Zm00001eb367130	chr8_173579125	2	0.97497
Zm00001eb367130	chr8_173719600	3	0.99995
Zm00001eb367130	chr8_173718773	4	0.60738
Zm00001eb367130	chr8_173317171	5	0.34998
Zm00001eb367130	chr8_173719325	6	0.9463
Zm00001eb367130	chr8_173715801	7	0.92017
Zm00001eb367140	chr8_173739926	1	0.96441
Zm00001eb367170	chr8_173810620	1	0.83097
Zm00001eb367170	chr8_173787336	2	0.80364
Zm00001eb367290	chr8_175912926	1	1
Zm00001eb367290	chr8_173982099	2	1
Zm00001eb367290	chr8_173981797	3	0.53179
Zm00001eb367300	chr8_173981619	1	0.95104
Zm00001eb367300	chr8_174759446	2	0.99664
Zm00001eb367300	chr8_173991969	3	0.98693
Zm00001eb367300	chr8_173992788	4	0.3579
Zm00001eb367310	chr8_175912926	1	0.99757
Zm00001eb367310	chr8_173999930	2	0.99601
Zm00001eb367310	chr8_173993457	3	0.50503
Zm00001eb367320	chr8_173586989	1	0.95998
Zm00001eb367320	chr8_174498264	2	0.98143
Zm00001eb367320	chr8_174110206	3	0.96632
Zm00001eb367320	chr8_174000305	4	0.48053
Zm00001eb367320	chr8_175347884	5	0.9095
Zm00001eb367330	chr8_174210390	1	0.99857
Zm00001eb367330	chr8_174032615	2	0.3594
Zm00001eb367330	chr8_173539404	3	0.56992
Zm00001eb367410	chr8_174103320	1	0.30093
Zm00001eb367450	chr8_174123598	1	0.98607
Zm00001eb367450	chr8_174174077	2	0.96218
Zm00001eb367450	chr8_174123008	3	0.19809
Zm00001eb367490	chr8_174303714	1	0.99874
Zm00001eb367490	chr8_174191661	2	0.99667
Zm00001eb367490	chr8_174303882	3	0.95107
Zm00001eb367490	chr8_174303401	4	0.18964
Zm00001eb367500	chr8_174311305	1	1
Zm00001eb367500	chr8_174309726	2	0.5
Zm00001eb367500	chr8_174311306	3	1
Zm00001eb367500	chr8_174124818	4	0.9221
Zm00001eb367500	chr8_174311585	5	0.81188
Zm00001eb367500	chr8_174307649	6	0.78784
Zm00001eb367650	chr8_174522274	1	0.99961
Zm00001eb367660	chr8_174524373	1	0.98528
Zm00001eb367660	chr8_174474488	2	0.12966
Zm00001eb367670	chr8_174531744	1	1
Zm00001eb367670	chr8_174526954	2	0.19417
Zm00001eb367670	chr8_174534791	3	1
Zm00001eb367670	chr8_174533949	4	0.99951
Zm00001eb367670	chr8_174310958	5	0.9989
Zm00001eb367670	chr8_175002635	6	0.99434
Zm00001eb367690	chr8_174620247	1	0.9847
Zm00001eb367690	chr8_174553624	2	0.56696
Zm00001eb367690	chr8_174553566	3	0.8299
Zm00001eb367720	chr8_174620850	1	0.97073
Zm00001eb367720	chr8_174621127	2	0.30911
Zm00001eb367720	chr8_176042216	3	0.75155
Zm00001eb367740	chr8_174891953	1	0.97245
Zm00001eb367740	chr8_174963128	2	0.99988
Zm00001eb367740	chr8_174743346	3	0.99952
Zm00001eb367740	chr8_174781600	4	0.83296
Zm00001eb367760	chr8_174804201	1	0.9998
Zm00001eb367760	chr8_174805177	2	0.82726
Zm00001eb367760	chr8_174804045	3	0.428
Zm00001eb367770	chr8_174782617	1	0.85815
Zm00001eb367780	chr8_174813964	1	0.96149
Zm00001eb367780	chr8_174811060	2	0.51961
Zm00001eb367780	chr8_176548943	3	0.35422
Zm00001eb367790	chr8_174817892	1	1
Zm00001eb367790	chr8_174820139	2	0.02785
Zm00001eb367810	chr8_174866136	1	0.9477
Zm00001eb367830	chr8_174994493	1	0.99988
Zm00001eb367830	chr8_175427486	2	0.99978
Zm00001eb367830	chr8_174865225	3	0.7023
Zm00001eb367830	chr8_174998130	4	0.42131
Zm00001eb367840	chr8_176734601	1	0.99902
Zm00001eb367840	chr8_175725973	2	0.99613
Zm00001eb367870	chr8_175244960	1	1
Zm00001eb367870	chr8_175180701	2	0.14181
Zm00001eb367870	chr8_175020538	3	0.28639
Zm00001eb367890	chr8_175188180	1	0.99992
Zm00001eb367890	chr8_175038328	2	0.40664
Zm00001eb367920	chr8_175322884	1	0.99391
Zm00001eb367920	chr8_175324274	2	0.99964
Zm00001eb367920	chr8_175332280	3	0.99958
Zm00001eb367920	chr8_175302787	4	0.24078
Zm00001eb367920	chr8_175404266	5	0.93265
Zm00001eb367930	chr8_175324255	1	0.50002
Zm00001eb367930	chr8_175403742	2	0.99992
Zm00001eb367930	chr8_174982794	3	0.98269
Zm00001eb367930	chr8_175400239	4	0.36965
Zm00001eb367930	chr8_175399828	5	0.42705
Zm00001eb367960	chr8_175418224	1	0.97964
Zm00001eb367960	chr8_175419307	2	0.99535
Zm00001eb368000	chr8_175435647	1	0.98649
Zm00001eb368000	chr8_175638816	2	0.80205
Zm00001eb368010	chr8_175917447	1	1
Zm00001eb368010	chr8_175554714	2	1
Zm00001eb368010	chr8_173810765	3	1
Zm00001eb368010	chr8_173495199	4	0.99843
Zm00001eb368010	chr8_174814319	5	0.99994
Zm00001eb368010	chr8_177188110	6	0.49955
Zm00001eb368010	chr8_174309704	7	0.99658
Zm00001eb368010	chr8_175438275	8	0.6512
Zm00001eb368010	chr8_175486563	9	0.59146
Zm00001eb368020	chr8_175722489	1	0.99998
Zm00001eb368020	chr8_176974194	2	1
Zm00001eb368020	chr8_175106717	3	0.9985
Zm00001eb368020	chr8_175548904	4	0.94218
Zm00001eb368020	chr8_174743434	5	0.11308
Zm00001eb368030	chr8_175549061	1	0.98076
Zm00001eb368030	chr8_175553398	2	0.82064
Zm00001eb368060	chr8_176704628	1	1
Zm00001eb368060	chr8_175776952	2	1
Zm00001eb368060	chr8_175584807	3	0.95046
Zm00001eb368060	chr8_173993481	4	0.98697
Zm00001eb368060	chr8_175583306	5	0.70402
Zm00001eb368060	chr8_173625637	6	0.93419
Zm00001eb368060	chr8_173716260	7	0.36397
Zm00001eb368060	chr8_175330329	8	0.49698
Zm00001eb368100	chr8_175634001	1	1
Zm00001eb368100	chr8_175630410	2	1
Zm00001eb368100	chr8_175637163	3	0.99888
Zm00001eb368100	chr8_175637173	4	0.48714
Zm00001eb368150	chr8_175723021	1	0.9999
Zm00001eb368150	chr8_175160827	2	0.98687
Zm00001eb368160	chr8_175847426	1	0.9999
Zm00001eb368180	chr8_175753118	1	1
Zm00001eb368180	chr8_176988131	2	1
Zm00001eb368180	chr8_177540201	3	0.95824
Zm00001eb368180	chr8_175845495	4	0.52428
Zm00001eb368180	chr8_175743071	5	0.89876
Zm00001eb368180	chr8_175787890	6	0.17261
Zm00001eb368180	chr8_175790501	7	0.44934
Zm00001eb368290	chr8_175982639	1	0.99791
Zm00001eb368290	chr8_175982171	2	0.99819
Zm00001eb368330	chr8_176036498	1	1
Zm00001eb368330	chr8_176041698	2	0.16667
Zm00001eb368330	chr8_176038849	3	0.90115
Zm00001eb368330	chr8_176037506	4	0.93166
Zm00001eb368330	chr8_175325601	5	0.1422
Zm00001eb368360	chr8_176104333	1	0.99993
Zm00001eb368360	chr8_176113787	2	0.4914
Zm00001eb368380	chr8_176116229	1	0.98422
Zm00001eb368380	chr8_175541057	2	0.99993
Zm00001eb368380	chr8_176127741	3	1
Zm00001eb368380	chr8_176115155	4	0.99635
Zm00001eb368390	chr8_176115923	1	0.95901
Zm00001eb368390	chr8_176400236	2	0.99058
Zm00001eb368390	chr8_176129598	3	0.29267
Zm00001eb368390	chr8_176128391	4	0.56831
Zm00001eb368400	chr8_176137925	1	0.99917
Zm00001eb368400	chr8_176139512	2	1
Zm00001eb368400	chr8_176235823	3	0.57647
Zm00001eb368400	chr8_176137576	4	0.34673
Zm00001eb368400	chr8_176136411	5	0.66957
Zm00001eb368420	chr8_176220399	1	0.7346
Zm00001eb368430	chr8_176317879	1	0.99423
Zm00001eb368430	chr8_176229869	2	0.97057
Zm00001eb368430	chr8_176227923	3	0.54339
Zm00001eb368430	chr8_176233097	4	0.68699
Zm00001eb368430	chr8_176226290	5	0.87676
Zm00001eb368460	chr8_176323504	1	0.24584
Zm00001eb368460	chr8_176316461	2	0.64732
Zm00001eb368460	chr8_176132163	3	0.74023
Zm00001eb368510	chr8_176341413	1	0.48365
Zm00001eb368510	chr8_176348256	2	0.68491
Zm00001eb368680	chr8_176620166	1	0.99906
Zm00001eb368680	chr8_178562801	2	0.99806
Zm00001eb368680	chr8_176612796	3	0.99915
Zm00001eb368680	chr8_176616876	4	0.65741
Zm00001eb368700	chr8_176651146	1	0.96843
Zm00001eb368700	chr8_176628236	2	0.70738
Zm00001eb368790	chr8_176775191	1	1
Zm00001eb368790	chr8_176770278	2	1
Zm00001eb368790	chr8_176781790	3	0.48567
Zm00001eb368790	chr8_176773649	4	0.74207
Zm00001eb368810	chr8_176778105	1	0.99976
Zm00001eb368810	chr8_176781928	2	0.98942
Zm00001eb368810	chr8_176830530	3	0.33632
Zm00001eb368810	chr8_176824386	4	0.41363
Zm00001eb368810	chr8_175937983	5	0.77057
Zm00001eb368820	chr8_176822131	1	1
Zm00001eb368820	chr8_176807742	2	0.61609
Zm00001eb368820	chr8_177627681	3	0.04274
Zm00001eb368840	chr8_176786497	1	0.99748
Zm00001eb368840	chr8_176832879	2	0.24683
Zm00001eb368840	chr8_176825557	3	0.67636
Zm00001eb368900	chr8_176950631	1	0.99834
Zm00001eb368900	chr8_176945681	2	1
Zm00001eb368900	chr8_177263442	3	0.49525
Zm00001eb368900	chr8_176913453	4	0.07813
Zm00001eb368920	chr8_177113598	1	0.20535
Zm00001eb368940	chr8_177141517	1	1
Zm00001eb368940	chr8_177126924	2	1
Zm00001eb368940	chr8_177127636	3	1
Zm00001eb368940	chr8_177131340	4	0.52512
Zm00001eb368960	chr8_177159211	1	0.95526
Zm00001eb368960	chr8_177143508	2	0.99425
Zm00001eb368960	chr8_176626313	3	0.39113
Zm00001eb368960	chr8_177183805	4	0.699
Zm00001eb368970	chr8_177187585	1	1
Zm00001eb368970	chr8_177189015	2	0.82472
Zm00001eb368970	chr8_177183679	3	0.46104
Zm00001eb368990	chr8_177268794	1	0.98973
Zm00001eb368990	chr8_177257998	2	0.96112
Zm00001eb368990	chr8_177303245	3	0.98858
Zm00001eb368990	chr8_178325467	4	0.99993
Zm00001eb368990	chr8_176106053	5	0.98443
Zm00001eb369030	chr8_177300405	1	1
Zm00001eb369030	chr8_177302301	2	1
Zm00001eb369030	chr8_177315169	3	0.99003
Zm00001eb369030	chr8_177303399	4	0.27279
Zm00001eb369050	chr8_177322455	1	0.83839
Zm00001eb369050	chr8_177324384	2	0.24003
Zm00001eb369060	chr8_177630178	1	0.99541
Zm00001eb369060	chr8_177321738	2	0.22268
Zm00001eb369070	chr8_177362869	1	0.99846
Zm00001eb369070	chr8_177363111	2	0.55458
Zm00001eb369080	chr8_177374816	1	1
Zm00001eb369080	chr8_177375355	2	0.99893
Zm00001eb369080	chr8_177378042	3	0.97751
Zm00001eb369080	chr8_177455712	4	0.08235
Zm00001eb369090	chr8_177479362	1	0.62378
Zm00001eb369110	chr8_177459007	1	1
Zm00001eb369110	chr8_177466404	2	0.9505
Zm00001eb369110	chr8_177459019	3	0.93744
Zm00001eb369140	chr8_177535790	1	0.4823
Zm00001eb369150	chr8_177580493	1	0.98981
Zm00001eb369150	chr8_177567868	2	0.71348
Zm00001eb369170	chr8_177540805	1	1
Zm00001eb369170	chr8_177645103	2	0.95661
Zm00001eb369170	chr8_175969866	3	1
Zm00001eb369170	chr8_178116669	4	0.98841
Zm00001eb369170	chr8_177754377	5	0.97031
Zm00001eb369170	chr8_176783240	6	0.41848
Zm00001eb369170	chr8_177634194	7	0.85943
Zm00001eb369190	chr8_177678948	1	0.99995
Zm00001eb369190	chr8_179014858	2	0.99718
Zm00001eb369190	chr8_177682992	3	0.56446
Zm00001eb369190	chr8_177632918	4	0.40641
Zm00001eb369210	chr8_177701849	1	1
Zm00001eb369210	chr8_177693492	2	0.5523
Zm00001eb369240	chr8_177721281	1	0.99585
Zm00001eb369240	chr8_177056494	2	0.98339
Zm00001eb369240	chr8_176842374	3	0.84253
Zm00001eb369250	chr8_177729094	1	1
Zm00001eb369250	chr8_177733062	2	0.99655
Zm00001eb369250	chr8_177684998	3	0.37606
Zm00001eb369260	chr8_177737626	1	0.99147
Zm00001eb369320	chr8_177836423	1	1
Zm00001eb369320	chr8_177841119	2	1
Zm00001eb369320	chr8_177316169	3	0.97245
Zm00001eb369330	chr8_177901281	1	1
Zm00001eb369330	chr8_177844087	2	0.9982
Zm00001eb369330	chr8_177840215	3	0.99805
Zm00001eb369330	chr8_177842556	4	1
Zm00001eb369330	chr8_176397938	5	0.37227
Zm00001eb369350	chr8_177911596	1	1
Zm00001eb369350	chr8_178123715	2	0.9928
Zm00001eb369350	chr8_177906370	3	0.43654
Zm00001eb369350	chr8_177915843	4	0.4632
Zm00001eb369390	chr8_178023643	1	0.9002
Zm00001eb369470	chr8_178082799	1	1
Zm00001eb369470	chr8_178082872	2	1
Zm00001eb369470	chr8_178091125	3	1
Zm00001eb369480	chr8_178090903	1	0.87654
Zm00001eb369490	chr8_178112015	1	1
Zm00001eb369490	chr8_178126908	2	0.99998
Zm00001eb369490	chr8_178098714	3	0.53062
Zm00001eb369510	chr8_177160841	1	0.50003
Zm00001eb369510	chr8_179445940	2	0.09903
Zm00001eb369510	chr8_178103288	3	0.43011
Zm00001eb369560	chr8_178148084	1	0.96963
Zm00001eb369560	chr8_178335348	2	0.99812
Zm00001eb369580	chr8_178155883	1	0.49866
Zm00001eb369580	chr8_177903874	2	0.87419
Zm00001eb369580	chr8_178204398	3	0.3393
Zm00001eb369650	chr8_178284903	1	0.99997
Zm00001eb369650	chr8_178290157	2	0.49977
Zm00001eb369660	chr8_178291379	1	1
Zm00001eb369660	chr8_178291834	2	0.97232
Zm00001eb369660	chr8_178296057	3	0.90508
Zm00001eb369670	chr8_178304059	1	0.96946
Zm00001eb369670	chr8_178298753	2	0.99977
Zm00001eb369670	chr8_178290175	3	0.9842
Zm00001eb369670	chr8_178298006	4	0.71974
Zm00001eb369670	chr8_178295126	5	0.85065
Zm00001eb369690	chr8_178315296	1	0.99873
Zm00001eb369690	chr8_177914768	2	0.99595
Zm00001eb369690	chr8_178314587	3	0.14782
Zm00001eb369720	chr8_178480983	1	0.9988
Zm00001eb369720	chr8_177543889	2	0.98359
Zm00001eb369730	chr8_178340526	1	1
Zm00001eb369730	chr8_176398844	2	0.99997
Zm00001eb369730	chr8_179334315	3	0.70115
Zm00001eb369730	chr8_177157220	4	0.64789
Zm00001eb369740	chr8_178375891	1	1
Zm00001eb369740	chr8_179023330	2	0.98087
Zm00001eb369740	chr8_178480983	3	0.99907
Zm00001eb369740	chr8_179846631	4	0.57978
Zm00001eb369750	chr8_178480983	1	1
Zm00001eb369750	chr8_178387588	2	0.98626
Zm00001eb369750	chr8_177187686	3	1
Zm00001eb369750	chr8_176485935	4	0.99995
Zm00001eb369750	chr8_176420184	5	0.99999
Zm00001eb369750	chr8_176695619	6	0.96303
Zm00001eb369750	chr8_176964127	7	0.47631
Zm00001eb369750	chr8_178910223	8	0.13946
Zm00001eb369750	chr8_178544932	9	0.27317
Zm00001eb369770	chr8_178415733	1	0.99995
Zm00001eb369770	chr8_178413989	2	0.99496
Zm00001eb369770	chr8_178413605	3	0.9997
Zm00001eb369770	chr8_178414619	4	0.99983
Zm00001eb369770	chr8_178907174	5	0.48454
Zm00001eb369780	chr8_178420287	1	0.99548
Zm00001eb369780	chr8_178414200	2	0.69625
Zm00001eb369800	chr8_178432415	1	1
Zm00001eb369800	chr8_178432086	2	1
Zm00001eb369800	chr8_178420562	3	0.65249
Zm00001eb369840	chr8_178547004	1	1
Zm00001eb369840	chr8_176615954	2	0.99899
Zm00001eb369840	chr8_178098770	3	0.99522
Zm00001eb369840	chr8_177397931	4	0.99871
Zm00001eb369840	chr8_178432201	5	0.64915
Zm00001eb369840	chr8_178549451	6	0.40932
Zm00001eb369840	chr8_177350621	7	0.81317
Zm00001eb369860	chr8_178563615	1	1
Zm00001eb369860	chr8_178139592	2	0.99766
Zm00001eb369860	chr8_178042371	3	0.95793
Zm00001eb369860	chr8_178555523	4	0.85802
Zm00001eb369880	chr8_178664095	1	1
Zm00001eb369880	chr8_177845790	2	0.96101
Zm00001eb369890	chr8_178665652	1	1
Zm00001eb369890	chr8_179363958	2	0.32375
Zm00001eb369890	chr8_178712796	3	0.3702
Zm00001eb369900	chr8_178710271	1	0.26031
Zm00001eb369900	chr8_177629971	2	0.38344
Zm00001eb369900	chr8_178582099	3	0.51802
Zm00001eb369930	chr8_178774280	1	0.99961
Zm00001eb369930	chr8_178776960	2	1
Zm00001eb369930	chr8_178548354	3	0.99749
Zm00001eb369930	chr8_178733009	4	0.703
Zm00001eb369940	chr8_178786452	1	1
Zm00001eb369950	chr8_178324090	1	0.47708
Zm00001eb369950	chr8_178795920	2	0.70953
Zm00001eb369960	chr8_178800118	1	0.83304
Zm00001eb369960	chr8_178804002	2	0.80831
Zm00001eb369960	chr8_178804648	3	0.36693
Zm00001eb369980	chr8_178910055	1	1
Zm00001eb369980	chr8_178909079	2	0.99995
Zm00001eb369980	chr8_178777519	3	0.39326
Zm00001eb370020	chr8_178158663	1	0.99996
Zm00001eb370020	chr8_178921465	2	0.99723
Zm00001eb370020	chr8_178323396	3	0.47575
Zm00001eb370020	chr8_179256889	4	0.86789
Zm00001eb370030	chr8_178960549	1	0.97856
Zm00001eb370030	chr8_179028038	2	0.35123
Zm00001eb370030	chr8_179030724	3	0.54102
Zm00001eb370040	chr8_179033627	1	1
Zm00001eb370050	chr8_178928671	1	0.99229
Zm00001eb370050	chr8_179056320	2	0.97308
Zm00001eb370050	chr8_179029652	3	0.63697
Zm00001eb370050	chr8_178542846	4	0.66795
Zm00001eb370090	chr8_179176689	1	0.07697
Zm00001eb370090	chr8_179116753	2	0.12804
Zm00001eb370100	chr8_177407837	1	1
Zm00001eb370100	chr8_179533909	2	0.99952
Zm00001eb370100	chr8_179240250	3	0.42011
Zm00001eb370100	chr8_179366904	4	0.52333
Zm00001eb370100	chr8_179174239	5	0.38107
Zm00001eb370100	chr8_178068894	6	0.40364
Zm00001eb370110	chr8_179239423	1	0.99917
Zm00001eb370120	chr8_179266424	1	0.75299
Zm00001eb370120	chr8_179260516	2	0.2763
Zm00001eb370130	chr8_179273649	1	1
Zm00001eb370130	chr8_179273452	2	0.33335
Zm00001eb370130	chr8_179265603	3	0.98891
Zm00001eb370130	chr8_179271591	4	0.65151
Zm00001eb370140	chr8_179317323	1	1
Zm00001eb370140	chr8_179317342	2	0.99206
Zm00001eb370140	chr8_179317006	3	0.25004
Zm00001eb370140	chr8_179315851	4	0.39478
Zm00001eb370150	chr8_179338862	1	0.97095
Zm00001eb370150	chr8_179337351	2	0.65388
Zm00001eb370150	chr8_179422547	3	0.37759
Zm00001eb370160	chr8_179456861	1	0.85942
Zm00001eb370180	chr8_179498796	1	0.75807
Zm00001eb370180	chr8_179451638	2	0.34426
Zm00001eb370180	chr8_179669244	3	0.16222
Zm00001eb370210	chr8_179538213	1	1
Zm00001eb370210	chr8_179540942	2	0.97839
Zm00001eb370210	chr8_179536319	3	0.93978
Zm00001eb370220	chr8_180342663	1	0.98865
Zm00001eb370220	chr8_179540978	2	0.3112
Zm00001eb370220	chr8_179550502	3	0.8904
Zm00001eb370220	chr8_179547844	4	0.20958
Zm00001eb370230	chr8_179426193	1	0.11293
Zm00001eb370240	chr8_179557370	1	1
Zm00001eb370240	chr8_179562294	2	1
Zm00001eb370240	chr8_179561778	3	0.53962
Zm00001eb370290	chr8_179616141	1	0.99633
Zm00001eb370290	chr8_179614309	2	0.66229
Zm00001eb370290	chr8_179606636	3	0.11692
Zm00001eb370300	chr8_179622524	1	1
Zm00001eb370300	chr8_179621522	2	0.74882
Zm00001eb370300	chr8_179614018	3	0.44649
Zm00001eb370310	chr8_179629355	1	0.99995
Zm00001eb370310	chr8_179664623	2	0.99988
Zm00001eb370310	chr8_179604764	3	0.43198
Zm00001eb370310	chr8_178105347	4	0.13521
Zm00001eb370330	chr8_179752549	1	1
Zm00001eb370330	chr8_179666969	2	1
Zm00001eb370330	chr8_179612291	3	0.98575
Zm00001eb370330	chr8_181336859	4	0.99618
Zm00001eb370330	chr8_179665712	5	0.95189
Zm00001eb370330	chr8_177913027	6	0.22642
Zm00001eb370370	chr8_179708295	1	0.99912
Zm00001eb370370	chr8_179772289	2	0.18299
Zm00001eb370380	chr8_179773170	1	0.31711
Zm00001eb370410	chr8_179776821	1	0.59882
Zm00001eb370430	chr8_179871264	1	1
Zm00001eb370430	chr8_179706315	2	1
Zm00001eb370430	chr8_179917492	3	0.66909
Zm00001eb370440	chr8_179892752	1	0.06314
Zm00001eb370440	chr8_179888495	2	0.25674
Zm00001eb370440	chr8_179863073	3	0.86896
Zm00001eb370450	chr8_179899037	1	1
Zm00001eb370450	chr8_179899473	2	1
Zm00001eb370450	chr8_179896633	3	0.99984
Zm00001eb370450	chr8_179900255	4	0.97186
Zm00001eb370450	chr8_179897024	5	0.94596
Zm00001eb370450	chr8_179895513	6	0.71335
Zm00001eb370450	chr8_179359832	7	0.15221
Zm00001eb370460	chr8_179899037	1	1
Zm00001eb370460	chr8_179899641	2	1
Zm00001eb370460	chr8_179916185	3	0.15296
Zm00001eb370470	chr8_179955992	1	1
Zm00001eb370470	chr8_180362449	2	0.99989
Zm00001eb370470	chr8_179903318	3	0.96091
Zm00001eb370480	chr8_179956369	1	1
Zm00001eb370480	chr8_179937310	2	0.99748
Zm00001eb370480	chr8_179953032	3	0.87095
Zm00001eb370490	chr8_179956982	1	1
Zm00001eb370490	chr8_179708135	2	0.95446
Zm00001eb370490	chr8_179957460	3	1
Zm00001eb370490	chr8_180192431	4	0.67261
Zm00001eb370490	chr8_179874815	5	0.12978
Zm00001eb370530	chr8_179984762	1	0.98741
Zm00001eb370530	chr8_179959650	2	0.79141
Zm00001eb370560	chr8_180079820	1	0.5802
Zm00001eb370560	chr8_180074907	2	0.33248
Zm00001eb370580	chr8_180122871	1	0.94393
Zm00001eb370610	chr8_180288970	1	0.27748
Zm00001eb370610	chr8_181466626	2	0.57018
Zm00001eb370620	chr8_179899668	1	1
Zm00001eb370620	chr8_178714139	2	0.49898
Zm00001eb370620	chr8_181577258	3	0.98527
Zm00001eb370620	chr8_179316761	4	0.99826
Zm00001eb370620	chr8_179896730	5	0.69446
Zm00001eb370620	chr8_180298295	6	0.68812
Zm00001eb370650	chr8_180330903	1	1
Zm00001eb370650	chr8_180327344	2	0.82082
Zm00001eb370730	chr8_180428910	1	0.18744
Zm00001eb370730	chr8_180427853	2	0.63843
Zm00001eb370770	chr8_180480560	1	0.99848
Zm00001eb370770	chr8_180469620	2	1
Zm00001eb370770	chr8_180468652	3	0.99259
Zm00001eb370770	chr8_180642268	4	0.99859
Zm00001eb370770	chr8_180469260	5	0.9999
Zm00001eb370770	chr8_180555163	6	0.99235
Zm00001eb370770	chr8_180484703	7	0.59873
Zm00001eb370790	chr8_180574900	1	0.55285
Zm00001eb370790	chr8_180643749	2	0.08894
Zm00001eb370810	chr8_180708135	1	1
Zm00001eb370810	chr8_180798545	2	0.24306
Zm00001eb370810	chr8_180338288	3	0.95878
Zm00001eb370810	chr8_180706444	4	0.71297
Zm00001eb370810	chr8_180680727	5	0.72896
Zm00001eb370830	chr8_180713863	1	0.85006
Zm00001eb370830	chr8_180763327	2	0.15974
Zm00001eb370830	chr8_180873044	3	0.68279
Zm00001eb370830	chr8_179827460	4	0.27171
Zm00001eb370850	chr8_180766673	1	1
Zm00001eb370850	chr8_180765559	2	0.98212
Zm00001eb370850	chr8_180763971	3	0.743
Zm00001eb370850	chr8_180708541	4	0.80418
Zm00001eb370850	chr8_180763472	5	0.78917
Zm00001eb370860	chr8_180771306	1	0.57753
Zm00001eb370870	chr8_180779747	1	1
Zm00001eb370870	chr8_180767690	2	1
Zm00001eb370870	chr8_180790224	3	1
Zm00001eb370870	chr8_180781958	4	0.99844
Zm00001eb370870	chr8_180779496	5	1
Zm00001eb370870	chr8_180783682	6	0.91212
Zm00001eb370870	chr8_180713116	7	0.56857
Zm00001eb370880	chr8_180781336	1	0.81294
Zm00001eb370880	chr8_180782513	2	0.32276
Zm00001eb370880	chr8_179276283	3	0.54258
Zm00001eb370910	chr8_180797127	1	1
Zm00001eb370910	chr8_180799375	2	0.19088
Zm00001eb370910	chr8_180800144	3	0.4803
Zm00001eb370910	chr8_182235803	4	0.31637
Zm00001eb370960	chr8_180874406	1	0.99992
Zm00001eb370960	chr8_180840599	2	0.65486
Zm00001eb370980	chr8_180903410	1	1
Zm00001eb370980	chr8_180899692	2	0.92878
Zm00001eb370980	chr8_181954104	3	0.29026
Zm00001eb370990	chr8_180906619	1	0.71009
Zm00001eb371000	chr8_180911091	1	0.46218
Zm00001eb371010	chr8_180940028	1	0.74124
Zm00001eb371050	chr8_181116930	1	0.27926
Zm00001eb371050	chr8_181249882	2	0.14443
Zm00001eb371080	chr8_181384000	1	1
Zm00001eb371080	chr8_181470158	2	0.99873
Zm00001eb371080	chr8_181370133	3	0.09451
Zm00001eb371090	chr8_181470772	1	0.97253
Zm00001eb371090	chr8_181587182	2	0.87632
Zm00001eb371090	chr8_181298450	3	0.1619
Zm00001eb371100	chr8_181381319	1	0.88988
Zm00001eb371100	chr8_181684368	2	0.1553
Zm00001eb371110	chr8_181461987	1	0.9859
Zm00001eb371110	chr8_181424515	2	0.99807
Zm00001eb371110	chr8_181424461	3	0.61978
Zm00001eb371110	chr8_180929094	4	0.50841
Zm00001eb371150	chr8_181577888	1	0.99989
Zm00001eb371150	chr8_180926998	2	0.99763
Zm00001eb371150	chr8_180921617	3	0.14274
Zm00001eb371180	chr8_181686888	1	0.99995
Zm00001eb371180	chr8_181689676	2	0.99964
Zm00001eb371180	chr8_181689637	3	0.54794
Zm00001eb371180	chr8_181578542	4	0.44334
Zm00001eb371180	chr8_181332211	5	0.29522
Zm00001eb371200	chr8_181753017	1	0.9296
Zm00001eb371200	chr8_181768334	2	0.42976
Zm00001eb371210	chr8_181768096	1	0.99351
Zm00001eb371210	chr8_181801043	2	0.83168
Zm00001eb371210	chr8_182268140	3	0.55001
Zm00001eb371250	chr8_182175445	1	0.99892
Zm00001eb371250	chr8_181966402	2	0.37875
Zm00001eb371280	chr8_182281220	1	0.45236
Zm00001eb371310	chr8_181457077	1	0.99971
Zm00001eb371320	chr8_182125993	1	0.05891
Zm00001eb371320	chr8_181985951	2	0.99891
Zm00001eb371320	chr8_181960768	3	0.53506
Zm00001eb371430	chr9_1817813	1	0.94409
Zm00001eb371430	chr9_1799713	2	0.50601
Zm00001eb371490	chr9_2004707	1	0.50002
Zm00001eb371490	chr9_1569403	2	0.9688
Zm00001eb371500	chr9_2167234	1	0.50123
Zm00001eb371500	chr9_2061727	2	0.41197
Zm00001eb371520	chr9_2247206	1	0.06172
Zm00001eb371520	chr9_2278301	2	0.60614
Zm00001eb371520	chr9_1853655	3	0.33274
Zm00001eb371530	chr9_2329125	1	0.9504
Zm00001eb371530	chr9_2239052	2	0.05464
Zm00001eb371550	chr9_2380840	1	1
Zm00001eb371550	chr9_2384509	2	1
Zm00001eb371550	chr9_2384529	3	0.5
Zm00001eb371550	chr9_2408602	4	1
Zm00001eb371550	chr9_3315411	5	0.99998
Zm00001eb371550	chr9_2957116	6	0.22439
Zm00001eb371550	chr9_2071672	7	0.25887
Zm00001eb371550	chr9_2402602	8	0.52535
Zm00001eb371610	chr9_2479421	1	1
Zm00001eb371610	chr9_2614649	2	0.47104
Zm00001eb371640	chr9_2757284	1	0.34063
Zm00001eb371640	chr9_2787168	2	0.86746
Zm00001eb371640	chr9_2750638	3	0.30375
Zm00001eb371640	chr9_4107008	4	0.06244
Zm00001eb371680	chr9_2841266	1	0.99975
Zm00001eb371680	chr9_2845846	2	0.97975
Zm00001eb371680	chr9_2839461	3	0.85824
Zm00001eb371680	chr9_2838254	4	0.30517
Zm00001eb371680	chr9_2840295	5	0.45797
Zm00001eb371680	chr9_2745394	6	0.24171
Zm00001eb371740	chr9_3067447	1	0.87674
Zm00001eb371740	chr9_3055409	2	0.8753
Zm00001eb371760	chr9_3160680	1	0.99067
Zm00001eb371760	chr9_3163102	2	1
Zm00001eb371760	chr9_3086150	3	0.89767
Zm00001eb371770	chr9_2195423	1	0.99969
Zm00001eb371820	chr9_3535236	1	1
Zm00001eb371820	chr9_3533865	2	1
Zm00001eb371820	chr9_3542593	3	0.74021
Zm00001eb371820	chr9_3566358	4	0.44931
Zm00001eb371820	chr9_3563964	5	0.30808
Zm00001eb371820	chr9_3501093	6	0.71393
Zm00001eb371830	chr9_3560766	1	0.99998
Zm00001eb371830	chr9_3558590	2	0.07145
Zm00001eb371830	chr9_3576083	3	0.92215
Zm00001eb371830	chr9_3556187	4	0.90471
Zm00001eb371840	chr9_3575635	1	0.4243
Zm00001eb371840	chr9_3633393	2	0.90933
Zm00001eb371900	chr9_3763691	1	1
Zm00001eb371900	chr9_3724011	2	0.3918
Zm00001eb371940	chr9_3914644	1	1
Zm00001eb371950	chr9_3913555	1	0.99735
Zm00001eb371950	chr9_3915091	2	0.39287
Zm00001eb371950	chr9_3916313	3	0.09255
Zm00001eb371980	chr9_4147690	1	0.79747
Zm00001eb372140	chr9_4689703	1	0.97939
Zm00001eb372150	chr9_4763182	1	0.99973
Zm00001eb372150	chr9_4938715	2	0.32049
Zm00001eb372150	chr9_6223313	3	0.07489
Zm00001eb372180	chr9_4944161	1	0.75709
Zm00001eb372200	chr9_5144965	1	0.99996
Zm00001eb372200	chr9_5150936	2	0.99999
Zm00001eb372200	chr9_5148192	3	0.51004
Zm00001eb372200	chr9_5143370	4	0.56469
Zm00001eb372210	chr9_5224109	1	0.79199
Zm00001eb372210	chr9_5303242	2	0.1685
Zm00001eb372210	chr9_5150241	3	0.80788
Zm00001eb372220	chr9_5151692	1	0.99999
Zm00001eb372220	chr9_5284636	2	0.72277
Zm00001eb372220	chr9_5237909	3	0.21189
Zm00001eb372330	chr9_3700855	1	0.98503
Zm00001eb372330	chr9_5677473	2	0.98797
Zm00001eb372330	chr9_4523463	3	0.98146
Zm00001eb372330	chr9_5630979	4	0.7718
Zm00001eb372370	chr9_5692433	1	0.73037
Zm00001eb372370	chr9_5696430	2	0.68341
Zm00001eb372390	chr9_4087938	1	0.48179
Zm00001eb372390	chr9_5843158	2	0.28247
Zm00001eb372410	chr9_6505544	1	0.9765
Zm00001eb372410	chr9_6035905	2	0.62955
Zm00001eb372410	chr9_5470900	3	0.33886
Zm00001eb372410	chr9_6038912	4	0.17624
Zm00001eb372410	chr9_5866723	5	0.11743
Zm00001eb372490	chr9_6208634	1	0.10442
Zm00001eb372490	chr9_6284322	2	0.53838
Zm00001eb372500	chr9_6379471	1	0.3323
Zm00001eb372500	chr9_6384669	2	0.99986
Zm00001eb372550	chr9_6659800	1	0.22897
Zm00001eb372550	chr9_6669773	2	0.55296
Zm00001eb372570	chr9_6725577	1	0.9877
Zm00001eb372600	chr9_6774636	1	0.99995
Zm00001eb372660	chr9_7222353	1	1
Zm00001eb372660	chr9_7133875	2	0.43598
Zm00001eb372660	chr9_7116400	3	0.20666
Zm00001eb372660	chr9_7202957	4	0.23209
Zm00001eb372660	chr9_7451522	5	0.4686
Zm00001eb372700	chr9_7316558	1	1
Zm00001eb372700	chr9_7365700	2	0.96609
Zm00001eb372700	chr9_7422703	3	0.99925
Zm00001eb372770	chr9_7577913	1	1
Zm00001eb372770	chr9_7574274	2	0.99999
Zm00001eb372790	chr9_7621385	1	0.98595
Zm00001eb372790	chr9_7617962	2	1
Zm00001eb372790	chr9_7620954	3	1
Zm00001eb372860	chr9_7955278	1	0.9977
Zm00001eb372860	chr9_6787027	2	0.96836
Zm00001eb372860	chr9_8101330	3	0.20697
Zm00001eb372900	chr9_8196831	1	1
Zm00001eb372900	chr9_8164736	2	0.20408
Zm00001eb372950	chr9_8354827	1	0.96868
Zm00001eb372950	chr9_8354330	2	0.94187
Zm00001eb372970	chr9_8432105	1	0.94316
Zm00001eb372970	chr9_8441404	2	0.38218
Zm00001eb372980	chr9_8432928	1	0.28318
Zm00001eb372980	chr9_8428346	2	0.07317
Zm00001eb373040	chr9_8569162	1	0.49625
Zm00001eb373040	chr9_8561352	2	0.99321
Zm00001eb373040	chr9_8564928	3	0.06193
Zm00001eb373070	chr9_8838260	1	1
Zm00001eb373070	chr9_8736315	2	0.33389
Zm00001eb373080	chr9_8553481	1	0.99306
Zm00001eb373080	chr9_8728373	2	0.52682
Zm00001eb373090	chr9_8869096	1	0.89295
Zm00001eb373090	chr9_8831541	2	0.38954
Zm00001eb373110	chr9_8910019	1	0.1253
Zm00001eb373120	chr9_8917817	1	0.99998
Zm00001eb373120	chr9_8958115	2	0.43496
Zm00001eb373130	chr9_8957927	1	1
Zm00001eb373130	chr9_8972570	2	0.99973
Zm00001eb373130	chr9_8961259	3	0.70802
Zm00001eb373140	chr9_8963328	1	0.54058
Zm00001eb373140	chr9_8963444	2	0.1652
Zm00001eb373150	chr9_9034280	1	0.84349
Zm00001eb373150	chr9_9069962	2	0.5374
Zm00001eb373180	chr9_9213442	1	0.99799
Zm00001eb373180	chr9_7303166	2	1
Zm00001eb373180	chr9_8209063	3	0.96113
Zm00001eb373180	chr9_9786228	4	0.49346
Zm00001eb373200	chr9_9251839	1	1
Zm00001eb373200	chr9_9258681	2	1
Zm00001eb373290	chr9_9426523	1	0.99999
Zm00001eb373290	chr9_9427000	2	1
Zm00001eb373290	chr9_9476993	3	0.99781
Zm00001eb373290	chr9_9435033	4	0.94589
Zm00001eb373300	chr9_10134072	1	0.95658
Zm00001eb373300	chr9_9490979	2	0.67779
Zm00001eb373300	chr9_9432810	3	0.27765
Zm00001eb373300	chr9_9454992	4	0.27728
Zm00001eb373340	chr9_9666622	1	0.63589
Zm00001eb373390	chr9_9796998	1	1
Zm00001eb373490	chr9_10174468	1	0.92202
Zm00001eb373490	chr9_10079020	2	0.23278
Zm00001eb373490	chr9_8725841	3	0.69353
Zm00001eb373500	chr9_10292497	1	0.96025
Zm00001eb373500	chr9_10236851	2	0.54927
Zm00001eb373500	chr9_10228034	3	0.93077
Zm00001eb373560	chr9_10690314	1	0.99986
Zm00001eb373560	chr9_10687759	2	1
Zm00001eb373560	chr9_8900852	3	0.86383
Zm00001eb373580	chr9_10851972	1	0.54796
Zm00001eb373600	chr9_10931060	1	1
Zm00001eb373600	chr9_10928333	2	0.99932
Zm00001eb373600	chr9_10931915	3	0.921
Zm00001eb373630	chr9_12293876	1	0.99549
Zm00001eb373630	chr9_10788723	2	0.98869
Zm00001eb373630	chr9_9860177	3	0.53946
Zm00001eb373630	chr9_11076044	4	0.25687
Zm00001eb373630	chr9_11076172	5	0.2088
Zm00001eb373700	chr9_11277260	1	1
Zm00001eb373700	chr9_11329273	2	0.94888
Zm00001eb373710	chr9_11371847	1	0.50003
Zm00001eb373710	chr9_10773110	2	0.99978
Zm00001eb373710	chr9_12842924	3	0.99088
Zm00001eb373760	chr9_11459732	1	0.4998
Zm00001eb373760	chr9_11277874	2	0.67839
Zm00001eb373760	chr9_10044674	3	0.30204
Zm00001eb373790	chr9_11659933	1	0.99454
Zm00001eb373790	chr9_11661200	2	0.25894
Zm00001eb373800	chr9_11666836	1	0.75986
Zm00001eb373800	chr9_11467489	2	0.70612
Zm00001eb373810	chr9_12111284	1	0.50098
Zm00001eb373900	chr9_12173615	1	0.99952
Zm00001eb373910	chr9_12230208	1	0.99975
Zm00001eb373910	chr9_12270829	2	0.99975
Zm00001eb373910	chr9_11993107	3	0.97411
Zm00001eb373910	chr9_12270796	4	0.95113
Zm00001eb373910	chr9_11232131	5	0.99961
Zm00001eb373920	chr9_12292888	1	1
Zm00001eb373930	chr9_12396370	1	1
Zm00001eb373930	chr9_11991704	2	0.68863
Zm00001eb373930	chr9_12393635	3	0.53707
Zm00001eb373930	chr9_12452551	4	0.44638
Zm00001eb373930	chr9_11478759	5	0.79748
Zm00001eb373960	chr9_12409904	1	1
Zm00001eb373960	chr9_12414032	2	0.72082
Zm00001eb373960	chr9_12167367	3	0.23064
Zm00001eb373970	chr9_12502633	1	0.17334
Zm00001eb373980	chr9_12549784	1	0.99644
Zm00001eb373980	chr9_12551861	2	0.31289
Zm00001eb373980	chr9_12548641	3	0.45591
Zm00001eb373980	chr9_12552167	4	0.23275
Zm00001eb373990	chr9_12566492	1	1
Zm00001eb373990	chr9_12566307	2	0.95506
Zm00001eb373990	chr9_12568332	3	0.54054
Zm00001eb374000	chr9_12566825	1	1
Zm00001eb374000	chr9_12568514	2	0.54758
Zm00001eb374000	chr9_12567632	3	0.662
Zm00001eb374040	chr9_12674114	1	0.54745
Zm00001eb374080	chr9_12789795	1	0.98051
Zm00001eb374080	chr9_12795015	2	0.93826
Zm00001eb374080	chr9_11398051	3	0.13984
Zm00001eb374090	chr9_11763376	1	0.97457
Zm00001eb374090	chr9_12802199	2	0.47951
Zm00001eb374100	chr9_12848675	1	1
Zm00001eb374100	chr9_12845079	2	0.97555
Zm00001eb374100	chr9_12845934	3	0.53159
Zm00001eb374110	chr9_13867588	1	0.98015
Zm00001eb374110	chr9_14385978	2	1
Zm00001eb374110	chr9_12896508	3	0.99829
Zm00001eb374110	chr9_11163112	4	0.96998
Zm00001eb374110	chr9_12898153	5	0.49969
Zm00001eb374110	chr9_12853721	6	0.21071
Zm00001eb374120	chr9_11894440	1	0.9987
Zm00001eb374120	chr9_11160835	2	0.99973
Zm00001eb374120	chr9_12903820	3	0.58341
Zm00001eb374120	chr9_12994807	4	0.57909
Zm00001eb374150	chr9_13045469	1	0.10285
Zm00001eb374160	chr9_13074037	1	1
Zm00001eb374160	chr9_12974847	2	1
Zm00001eb374160	chr9_13043911	3	0.12905
Zm00001eb374160	chr9_13028945	4	0.6413
Zm00001eb374200	chr9_13246193	1	1
Zm00001eb374200	chr9_14970605	2	0.99787
Zm00001eb374200	chr9_12803928	3	0.97704
Zm00001eb374200	chr9_12990634	4	0.99092
Zm00001eb374200	chr9_13229806	5	0.01696
Zm00001eb374200	chr9_13086302	6	0.56587
Zm00001eb374210	chr9_13080249	1	0.99786
Zm00001eb374210	chr9_13084160	2	1
Zm00001eb374210	chr9_13085809	3	0.9756
Zm00001eb374210	chr9_13084745	4	0.99997
Zm00001eb374210	chr9_13084622	5	0.48378
Zm00001eb374210	chr9_13092657	6	0.50323
Zm00001eb374210	chr9_13090146	7	0.92293
Zm00001eb374210	chr9_13165821	8	0.89257
Zm00001eb374270	chr9_13233958	1	0.99618
Zm00001eb374280	chr9_13377236	1	0.47164
Zm00001eb374280	chr9_13263240	2	0.65552
Zm00001eb374280	chr9_13367517	3	0.1968
Zm00001eb374300	chr9_13373149	1	0.99993
Zm00001eb374300	chr9_13441607	2	0.33357
Zm00001eb374330	chr9_13684555	1	0.14747
Zm00001eb374330	chr9_13380297	2	0.3163
Zm00001eb374350	chr9_13648236	1	1
Zm00001eb374350	chr9_13653321	2	1
Zm00001eb374350	chr9_13685432	3	0.99988
Zm00001eb374350	chr9_13653252	4	1
Zm00001eb374350	chr9_13249956	5	0.95763
Zm00001eb374350	chr9_13702959	6	0.17669
Zm00001eb374360	chr9_13655680	1	0.90117
Zm00001eb374360	chr9_13656675	2	0.61025
Zm00001eb374360	chr9_13445214	3	0.21848
Zm00001eb374380	chr9_12896083	1	0.98367
Zm00001eb374380	chr9_13682957	2	0.99998
Zm00001eb374380	chr9_13685107	3	0.89813
Zm00001eb374380	chr9_14046637	4	0.34073
Zm00001eb374440	chr9_13870223	1	0.99977
Zm00001eb374440	chr9_13786846	2	0.50003
Zm00001eb374440	chr9_13730654	3	0.58344
Zm00001eb374440	chr9_13731353	4	0.20034
Zm00001eb374440	chr9_13705233	5	0.06542
Zm00001eb374460	chr9_13602575	1	0.99221
Zm00001eb374460	chr9_15858205	2	1
Zm00001eb374460	chr9_15858218	3	1
Zm00001eb374460	chr9_13943565	4	0.8911
Zm00001eb374460	chr9_13802493	5	0.15292
Zm00001eb374470	chr9_13884715	1	1
Zm00001eb374470	chr9_13953076	2	1
Zm00001eb374560	chr9_14273980	1	0.74051
Zm00001eb374560	chr9_14272582	2	0.28829
Zm00001eb374560	chr9_14321509	3	0.32519
Zm00001eb374580	chr9_14320547	1	1
Zm00001eb374640	chr9_14396460	1	1
Zm00001eb374640	chr9_14395199	2	0.98778
Zm00001eb374640	chr9_14461884	3	0.32727
Zm00001eb374650	chr9_14395316	1	1
Zm00001eb374650	chr9_14396707	2	1
Zm00001eb374650	chr9_14395766	3	0.99921
Zm00001eb374650	chr9_14806028	4	0.99217
Zm00001eb374670	chr9_14461329	1	0.3669
Zm00001eb374750	chr9_14988918	1	1
Zm00001eb374750	chr9_14987164	2	1
Zm00001eb374750	chr9_14994912	3	0.99974
Zm00001eb374750	chr9_14988919	4	0.99961
Zm00001eb374750	chr9_14990868	5	0.5717
Zm00001eb374760	chr9_15020295	1	0.98849
Zm00001eb374760	chr9_15005025	2	1
Zm00001eb374760	chr9_15004561	3	0.37565
Zm00001eb374780	chr9_15036369	1	0.99374
Zm00001eb374780	chr9_15295145	2	0.99984
Zm00001eb374780	chr9_15033011	3	0.32192
Zm00001eb374780	chr9_15268293	4	0.44293
Zm00001eb374790	chr9_15295145	1	1
Zm00001eb374790	chr9_15033444	2	0.99985
Zm00001eb374790	chr9_15268220	3	0.49607
Zm00001eb374870	chr9_15482414	1	0.70471
Zm00001eb374870	chr9_15486549	2	0.94969
Zm00001eb374870	chr9_15728028	3	0.92348
Zm00001eb374910	chr9_16239629	1	0.99997
Zm00001eb374910	chr9_15495931	2	0.94934
Zm00001eb375010	chr9_15882230	1	1
Zm00001eb375010	chr9_15880505	2	0.99723
Zm00001eb375010	chr9_15775350	3	0.36358
Zm00001eb375010	chr9_15875977	4	0.72787
Zm00001eb375010	chr9_15081486	5	0.84648
Zm00001eb375010	chr9_14319225	6	0.5255
Zm00001eb375030	chr9_15889439	1	0.99992
Zm00001eb375030	chr9_15884367	2	1
Zm00001eb375030	chr9_15889647	3	1
Zm00001eb375040	chr9_16188009	1	0.62449
Zm00001eb375040	chr9_15892786	2	0.88853
Zm00001eb375040	chr9_15944196	3	0.5873
Zm00001eb375110	chr9_16103166	1	0.9805
Zm00001eb375120	chr9_16109181	1	0.98892
Zm00001eb375120	chr9_16108045	2	1
Zm00001eb375120	chr9_16109014	3	1
Zm00001eb375120	chr9_16316167	4	0.35538
Zm00001eb375130	chr9_16257544	1	0.05079
Zm00001eb375140	chr9_16144712	1	0.13521
Zm00001eb375140	chr9_16132892	2	0.24956
Zm00001eb375180	chr9_16316516	1	0.98912
Zm00001eb375180	chr9_16417999	2	0.98873
Zm00001eb375190	chr9_16419674	1	0.90064
Zm00001eb375200	chr9_16432991	1	0.99971
Zm00001eb375200	chr9_16440147	2	0.99646
Zm00001eb375200	chr9_16430348	3	0.53057
Zm00001eb375200	chr9_16591556	4	0.93086
Zm00001eb375210	chr9_16444758	1	0.76616
Zm00001eb375210	chr9_16447402	2	0.35296
Zm00001eb375210	chr9_16432204	3	0.38101
Zm00001eb375240	chr9_16508554	1	1
Zm00001eb375240	chr9_16509488	2	0.99978
Zm00001eb375240	chr9_16493222	3	0.98917
Zm00001eb375240	chr9_16616520	4	0.96846
Zm00001eb375240	chr9_15555751	5	0.39825
Zm00001eb375240	chr9_16442706	6	0.54021
Zm00001eb375250	chr9_16810888	1	1
Zm00001eb375250	chr9_16512036	2	1
Zm00001eb375250	chr9_16601597	3	0.99618
Zm00001eb375250	chr9_16391016	4	0.49672
Zm00001eb375250	chr9_15036229	5	1
Zm00001eb375250	chr9_17204466	6	0.99419
Zm00001eb375250	chr9_14995853	7	0.88687
Zm00001eb375270	chr9_16610289	1	1
Zm00001eb375270	chr9_17593100	2	0.99074
Zm00001eb375270	chr9_16728792	3	0.48192
Zm00001eb375270	chr9_16717059	4	0.56402
Zm00001eb375270	chr9_16716689	5	0.06045
Zm00001eb375320	chr9_16915288	1	0.07337
Zm00001eb375380	chr9_17200470	1	0.78867
Zm00001eb375390	chr9_17195116	1	0.99997
Zm00001eb375390	chr9_17205215	2	0.99881
Zm00001eb375390	chr9_17220696	3	1
Zm00001eb375400	chr9_17207025	1	1
Zm00001eb375400	chr9_17207832	2	0.84498
Zm00001eb375400	chr9_17016422	3	0.52469
Zm00001eb375410	chr9_17207025	1	1
Zm00001eb375410	chr9_17206998	2	0.99663
Zm00001eb375420	chr9_17227956	1	1
Zm00001eb375420	chr9_17219790	2	0.95532
Zm00001eb375420	chr9_17220696	3	1
Zm00001eb375420	chr9_17021331	4	0.47715
Zm00001eb375430	chr9_17227484	1	0.27583
Zm00001eb375450	chr9_17330666	1	0.99999
Zm00001eb375450	chr9_18115861	2	0.95482
Zm00001eb375450	chr9_17238488	3	0.24049
Zm00001eb375450	chr9_17306663	4	0.14409
Zm00001eb375460	chr9_17533451	1	1
Zm00001eb375460	chr9_17534485	2	0.94079
Zm00001eb375460	chr9_17329010	3	0.35718
Zm00001eb375480	chr9_17546316	1	0.9996
Zm00001eb375480	chr9_17601930	2	0.08019
Zm00001eb375490	chr9_17611237	1	0.99805
Zm00001eb375490	chr9_16780780	2	0.18345
Zm00001eb375500	chr9_17622451	1	0.96448
Zm00001eb375510	chr9_17623756	1	0.98673
Zm00001eb375510	chr9_17625780	2	0.53808
Zm00001eb375510	chr9_17622718	3	0.46246
Zm00001eb375510	chr9_17662369	4	0.52903
Zm00001eb375520	chr9_17735976	1	0.9997
Zm00001eb375520	chr9_17664499	2	0.43056
Zm00001eb375530	chr9_17739163	1	0.95704
Zm00001eb375530	chr9_17682219	2	0.88686
Zm00001eb375530	chr9_17740013	3	0.13542
Zm00001eb375560	chr9_16239629	1	1
Zm00001eb375560	chr9_17848932	2	0.98719
Zm00001eb375560	chr9_17810178	3	1
Zm00001eb375560	chr9_19494919	4	0.96327
Zm00001eb375560	chr9_17832464	5	0.97153
Zm00001eb375560	chr9_17874801	6	0.81582
Zm00001eb375560	chr9_17808659	7	0.65113
Zm00001eb375600	chr9_17933797	1	1
Zm00001eb375600	chr9_17896715	2	0.99243
Zm00001eb375600	chr9_19077775	3	0.99925
Zm00001eb375600	chr9_16377970	4	0.99547
Zm00001eb375600	chr9_16587826	5	0.5
Zm00001eb375600	chr9_17897025	6	0.48916
Zm00001eb375600	chr9_16254886	7	0.05361
Zm00001eb375600	chr9_17978594	8	0.92073
Zm00001eb375600	chr9_16946585	9	0.8058
Zm00001eb375640	chr9_18007340	1	1
Zm00001eb375640	chr9_18073298	2	0.92463
Zm00001eb375640	chr9_16706089	3	0.78863
Zm00001eb375670	chr9_18131045	1	1
Zm00001eb375670	chr9_18292378	2	0.24987
Zm00001eb375680	chr9_18179275	1	0.51577
Zm00001eb375690	chr9_17472299	1	1
Zm00001eb375690	chr9_18740593	2	0.99301
Zm00001eb375690	chr9_18315984	3	0.81604
Zm00001eb375690	chr9_18312528	4	0.58169
Zm00001eb375700	chr9_18311761	1	1
Zm00001eb375700	chr9_18346549	2	0.99975
Zm00001eb375700	chr9_18124275	3	0.49988
Zm00001eb375700	chr9_19031838	4	0.98452
Zm00001eb375700	chr9_18315826	5	0.37255
Zm00001eb375700	chr9_16764903	6	0.75247
Zm00001eb375700	chr9_18803324	7	0.74794
Zm00001eb375730	chr9_18364483	1	0.50002
Zm00001eb375730	chr9_18126295	2	0.82162
Zm00001eb375730	chr9_18365012	3	0.66287
Zm00001eb375730	chr9_18364392	4	0.70667
Zm00001eb375800	chr9_20176439	1	0.99892
Zm00001eb375820	chr9_18541158	1	0.94487
Zm00001eb375820	chr9_18385831	2	0.40552
Zm00001eb375850	chr9_18653355	1	0.75308
Zm00001eb375850	chr9_18657585	2	0.32177
Zm00001eb375850	chr9_18697866	3	0.72478
Zm00001eb375900	chr9_18710906	1	0.99998
Zm00001eb376020	chr9_19021163	1	0.3658
Zm00001eb376020	chr9_18960268	2	0.87581
Zm00001eb376020	chr9_18832893	3	0.16706
Zm00001eb376020	chr9_19200860	4	0.25914
Zm00001eb376100	chr9_19309280	1	0.99556
Zm00001eb376100	chr9_19317687	2	0.05292
Zm00001eb376120	chr9_18542492	1	0.58081
Zm00001eb376120	chr9_19338630	2	0.29666
Zm00001eb376130	chr9_19405047	1	0.98524
Zm00001eb376130	chr9_19799422	2	0.96935
Zm00001eb376130	chr9_19405296	3	0.26889
Zm00001eb376160	chr9_19405552	1	0.68884
Zm00001eb376160	chr9_18713738	2	0.72778
Zm00001eb376160	chr9_19436980	3	0.52819
Zm00001eb376220	chr9_19663034	1	0.94126
Zm00001eb376220	chr9_21255460	2	0.12329
Zm00001eb376300	chr9_19828281	1	0.99998
Zm00001eb376300	chr9_19781832	2	0.20832
Zm00001eb376300	chr9_19813830	3	0.13314
Zm00001eb376300	chr9_18109238	4	0.45885
Zm00001eb376330	chr9_19443048	1	0.57311
Zm00001eb376330	chr9_19663254	2	0.73724
Zm00001eb376330	chr9_19429254	3	0.43468
Zm00001eb376390	chr9_19745586	1	0.98303
Zm00001eb376390	chr9_19831501	2	0.53571
Zm00001eb376480	chr9_19995310	1	1
Zm00001eb376480	chr9_19989171	2	1
Zm00001eb376480	chr9_19845105	3	0.99745
Zm00001eb376480	chr9_18382418	4	0.99935
Zm00001eb376480	chr9_19879052	5	0.57036
Zm00001eb376490	chr9_20076732	1	0.99997
Zm00001eb376490	chr9_19994934	2	0.53432
Zm00001eb376490	chr9_20061820	3	0.41852
Zm00001eb376490	chr9_19996194	4	0.56145
Zm00001eb376510	chr9_20069434	1	0.99997
Zm00001eb376510	chr9_20079563	2	0.99502
Zm00001eb376520	chr9_21562330	1	0.99932
Zm00001eb376520	chr9_21523450	2	0.98993
Zm00001eb376520	chr9_20075306	3	0.93631
Zm00001eb376520	chr9_20065098	4	0.57766
Zm00001eb376530	chr9_20139314	1	1
Zm00001eb376530	chr9_20059282	2	0.9997
Zm00001eb376530	chr9_20079533	3	0.29297
Zm00001eb376530	chr9_21897654	4	0.21442
Zm00001eb376530	chr9_20137155	5	0.18983
Zm00001eb376590	chr9_20443612	1	0.98555
Zm00001eb376590	chr9_20443157	2	0.55518
Zm00001eb376600	chr9_20449692	1	1
Zm00001eb376600	chr9_20449917	2	0.99967
Zm00001eb376600	chr9_20446644	3	0.92129
Zm00001eb376630	chr9_20328814	1	0.99895
Zm00001eb376630	chr9_20482292	2	0.99255
Zm00001eb376640	chr9_20659424	1	0.81446
Zm00001eb376640	chr9_20640946	2	0.19692
Zm00001eb376640	chr9_20686297	3	0.62573
Zm00001eb376650	chr9_20696369	1	0.99715
Zm00001eb376650	chr9_20442814	2	0.18685
Zm00001eb376650	chr9_20695032	3	0.40614
Zm00001eb376650	chr9_20488140	4	0.29952
Zm00001eb376660	chr9_20700435	1	0.33955
Zm00001eb376660	chr9_20685534	2	0.08774
Zm00001eb376670	chr9_20702150	1	0.2595
Zm00001eb376720	chr9_20850956	1	0.98734
Zm00001eb376720	chr9_20840757	2	0.965
Zm00001eb376720	chr9_20852459	3	1
Zm00001eb376720	chr9_21594192	4	1
Zm00001eb376720	chr9_20830849	5	0.99908
Zm00001eb376720	chr9_22232839	6	0.99866
Zm00001eb376730	chr9_20839835	1	1
Zm00001eb376730	chr9_20838634	2	0.41061
Zm00001eb376730	chr9_20840757	3	0.50717
Zm00001eb376750	chr9_20854583	1	1
Zm00001eb376750	chr9_20699039	2	0.95411
Zm00001eb376780	chr9_20967631	1	0.2456
Zm00001eb376780	chr9_21127079	2	0.24419
Zm00001eb376790	chr9_20969913	1	0.99927
Zm00001eb376790	chr9_21236435	2	0.9534
Zm00001eb376790	chr9_20970749	3	0.99993
Zm00001eb376790	chr9_20815231	4	0.32898
Zm00001eb376790	chr9_20970968	5	0.41481
Zm00001eb376790	chr9_20855618	6	0.14518
Zm00001eb376840	chr9_21049052	1	0.56185
Zm00001eb376840	chr9_21042987	2	0.42587
Zm00001eb376840	chr9_21052773	3	0.92531
Zm00001eb376850	chr9_21045034	1	0.74566
Zm00001eb376880	chr9_21102206	1	0.98454
Zm00001eb376880	chr9_21038940	2	0.48572
Zm00001eb376880	chr9_21244470	3	0.07829
Zm00001eb376890	chr9_19396428	1	0.96081
Zm00001eb376890	chr9_21101266	2	0.26997
Zm00001eb376890	chr9_21120552	3	0.26535
Zm00001eb376890	chr9_21229345	4	0.47237
Zm00001eb376890	chr9_22598552	5	0.91916
Zm00001eb376900	chr9_19303765	1	0.87387
Zm00001eb376900	chr9_21125285	2	0.2943
Zm00001eb376900	chr9_20077850	3	0.84743
Zm00001eb376900	chr9_21790537	4	0.33623
Zm00001eb376900	chr9_22173079	5	0.91356
Zm00001eb376940	chr9_22177121	1	0.99997
Zm00001eb376940	chr9_19431348	2	0.98664
Zm00001eb376940	chr9_21178288	3	0.79893
Zm00001eb376940	chr9_21724382	4	0.9223
Zm00001eb376970	chr9_21173078	1	0.99922
Zm00001eb376970	chr9_21070113	2	0.98598
Zm00001eb376970	chr9_21783558	3	0.28551
Zm00001eb376970	chr9_22248593	4	0.17089
Zm00001eb376970	chr9_21238174	5	0.15215
Zm00001eb376970	chr9_21098562	6	0.92262
Zm00001eb376980	chr9_21312751	1	0.42518
Zm00001eb376990	chr9_21319918	1	0.49985
Zm00001eb376990	chr9_20717226	2	0.96762
Zm00001eb376990	chr9_21544391	3	0.99803
Zm00001eb376990	chr9_20427058	4	0.99256
Zm00001eb376990	chr9_21503494	5	0.97555
Zm00001eb376990	chr9_22719206	6	0.91126
Zm00001eb377000	chr9_21272743	1	0.04791
Zm00001eb377040	chr9_21345497	1	0.69279
Zm00001eb377120	chr9_21714496	1	1
Zm00001eb377120	chr9_21430035	2	0.90167
Zm00001eb377130	chr9_21711338	1	0.99438
Zm00001eb377130	chr9_21729295	2	0.62776
Zm00001eb377130	chr9_20490264	3	0.72623
Zm00001eb377150	chr9_21779408	1	0.17941
Zm00001eb377210	chr9_22029076	1	0.99987
Zm00001eb377210	chr9_22068304	2	0.28741
Zm00001eb377250	chr9_22149797	1	0.99364
Zm00001eb377250	chr9_22856169	2	0.97475
Zm00001eb377250	chr9_22154061	3	0.8802
Zm00001eb377250	chr9_22083077	4	0.76355
Zm00001eb377260	chr9_22184387	1	0.54852
Zm00001eb377270	chr9_23205363	1	0.99994
Zm00001eb377270	chr9_23080724	2	0.99659
Zm00001eb377270	chr9_22250687	3	0.97375
Zm00001eb377270	chr9_21927811	4	0.54358
Zm00001eb377280	chr9_22243394	1	0.48086
Zm00001eb377280	chr9_22320529	2	0.99124
Zm00001eb377280	chr9_22249701	3	0.16677
Zm00001eb377290	chr9_22305480	1	0.99133
Zm00001eb377300	chr9_22317159	1	0.99946
Zm00001eb377300	chr9_22337250	2	0.49125
Zm00001eb377310	chr9_22318088	1	1
Zm00001eb377310	chr9_22323312	2	0.99872
Zm00001eb377310	chr9_22318311	3	1
Zm00001eb377310	chr9_22317763	4	0.99994
Zm00001eb377310	chr9_21286412	5	0.45625
Zm00001eb377350	chr9_22323312	1	1
Zm00001eb377350	chr9_22328351	2	0.99984
Zm00001eb377350	chr9_20971056	3	0.49999
Zm00001eb377350	chr9_22335738	4	0.13602
Zm00001eb377380	chr9_22465702	1	0.97889
Zm00001eb377380	chr9_22459803	2	0.9994
Zm00001eb377380	chr9_22471160	3	0.99926
Zm00001eb377380	chr9_22316569	4	0.43357
Zm00001eb377430	chr9_22603323	1	1
Zm00001eb377430	chr9_22604214	2	0.99976
Zm00001eb377430	chr9_22600625	3	0.91419
Zm00001eb377440	chr9_22614830	1	0.32544
Zm00001eb377470	chr9_22682737	1	0.99281
Zm00001eb377470	chr9_22677283	2	0.54288
Zm00001eb377470	chr9_22676843	3	0.7535
Zm00001eb377480	chr9_22683678	1	0.94224
Zm00001eb377530	chr9_22833293	1	0.54262
Zm00001eb377540	chr9_22835013	1	0.46368
Zm00001eb377540	chr9_22836750	2	0.28633
Zm00001eb377540	chr9_22835170	3	0.37838
Zm00001eb377550	chr9_22899474	1	0.81972
Zm00001eb377760	chr9_22870127	1	0.97975
Zm00001eb377760	chr9_22979662	2	0.32609
Zm00001eb377790	chr9_23661465	1	0.20293
Zm00001eb377790	chr9_23665979	2	0.81547
Zm00001eb377790	chr9_23601065	3	0.18301
Zm00001eb377830	chr9_23724807	1	1
Zm00001eb377830	chr9_23718419	2	0.94174
Zm00001eb377830	chr9_23709157	3	0.15312
Zm00001eb377830	chr9_23711763	4	0.21
Zm00001eb377860	chr9_23909425	1	0.99917
Zm00001eb377860	chr9_21921179	2	0.99985
Zm00001eb377860	chr9_23925075	3	0.16195
Zm00001eb377870	chr9_23960326	1	0.99999
Zm00001eb377870	chr9_23956259	2	0.40839
Zm00001eb377880	chr9_23960467	1	0.98611
Zm00001eb377880	chr9_23952426	2	0.88998
Zm00001eb377880	chr9_24014920	3	0.50459
Zm00001eb377890	chr9_24019901	1	0.99998
Zm00001eb377890	chr9_23960467	2	0.99502
Zm00001eb377890	chr9_24101822	3	0.77752
Zm00001eb377900	chr9_23960467	1	0.98375
Zm00001eb377900	chr9_23956467	2	0.28896
Zm00001eb377900	chr9_24125919	3	0.1254
Zm00001eb377910	chr9_22991310	1	0.99404
Zm00001eb377910	chr9_25494057	2	0.99868
Zm00001eb377920	chr9_24187341	1	0.51127
Zm00001eb377920	chr9_24086189	2	0.87549
Zm00001eb377990	chr9_24463051	1	0.99086
Zm00001eb377990	chr9_24355275	2	0.11562
Zm00001eb377990	chr9_22828329	3	0.41146
Zm00001eb378000	chr9_24583104	1	0.61925
Zm00001eb378020	chr9_24725888	1	0.61129
Zm00001eb378030	chr9_24960108	1	0.73779
Zm00001eb378030	chr9_24663021	2	0.68922
Zm00001eb378070	chr9_24978052	1	1
Zm00001eb378070	chr9_24978220	2	1
Zm00001eb378170	chr9_25332906	1	0.48185
Zm00001eb378170	chr9_25282928	2	0.99388
Zm00001eb378170	chr9_26042574	3	0.99756
Zm00001eb378170	chr9_25337369	4	0.49792
Zm00001eb378170	chr9_24124252	5	0.46255
Zm00001eb378230	chr9_25864177	1	0.21052
Zm00001eb378230	chr9_25430985	2	0.54539
Zm00001eb378230	chr9_25426305	3	0.14498
Zm00001eb378250	chr9_25606830	1	0.49606
Zm00001eb378250	chr9_25654503	2	0.10076
Zm00001eb378260	chr9_25616362	1	0.09057
Zm00001eb378270	chr9_25655302	1	1
Zm00001eb378270	chr9_25656124	2	0.389
Zm00001eb378300	chr9_25768558	1	0.40648
Zm00001eb378340	chr9_25982378	1	0.99975
Zm00001eb378360	chr9_26088783	1	0.98451
Zm00001eb378370	chr9_26088783	1	0.9804
Zm00001eb378370	chr9_24508115	2	0.98584
Zm00001eb378370	chr9_26115997	3	0.31681
Zm00001eb378390	chr9_26191270	1	0.45507
Zm00001eb378400	chr9_26284992	1	0.75222
Zm00001eb378400	chr9_26223805	2	0.35481
Zm00001eb378420	chr9_26300003	1	0.33298
Zm00001eb378430	chr9_26403412	1	0.47285
Zm00001eb378440	chr9_26415239	1	0.25236
Zm00001eb378440	chr9_26414606	2	0.24566
Zm00001eb378450	chr9_26588486	1	0.99738
Zm00001eb378450	chr9_26409382	2	0.67936
Zm00001eb378460	chr9_26415770	1	0.98083
Zm00001eb378460	chr9_26408525	2	0.65683
Zm00001eb378470	chr9_26475156	1	0.99963
Zm00001eb378470	chr9_26443881	2	0.99912
Zm00001eb378470	chr9_26425033	3	0.92397
Zm00001eb378500	chr9_26484751	1	0.73915
Zm00001eb378540	chr9_26637348	1	0.04041
Zm00001eb378540	chr9_26817250	2	0.4946
Zm00001eb378540	chr9_26634360	3	0.1899
Zm00001eb378550	chr9_26647728	1	0.99998
Zm00001eb378550	chr9_26647809	2	0.91659
Zm00001eb378550	chr9_26774199	3	0.08077
Zm00001eb378550	chr9_26641687	4	0.39159
Zm00001eb378570	chr9_26918022	1	1
Zm00001eb378570	chr9_26423888	2	0.97752
Zm00001eb378570	chr9_26637358	3	0.41972
Zm00001eb378600	chr9_27049054	1	0.23784
Zm00001eb378600	chr9_26942236	2	0.93063
Zm00001eb378630	chr9_27047994	1	1
Zm00001eb378630	chr9_26563583	2	0.99998
Zm00001eb378630	chr9_27048475	3	0.52456
Zm00001eb378690	chr9_27238837	1	0.57643
Zm00001eb378690	chr9_27227736	2	0.08816
Zm00001eb378700	chr9_27244460	1	1
Zm00001eb378700	chr9_27070900	2	0.66082
Zm00001eb378700	chr9_27089092	3	0.46108
Zm00001eb378720	chr9_27546821	1	0.91516
Zm00001eb378720	chr9_27250161	2	0.40783
Zm00001eb378720	chr9_27251814	3	0.24689
Zm00001eb378740	chr9_27304944	1	0.49664
Zm00001eb378780	chr9_27463302	1	0.57352
Zm00001eb378780	chr9_27459384	2	0.73631
Zm00001eb378790	chr9_27465817	1	1
Zm00001eb378790	chr9_27216678	2	0.99985
Zm00001eb378790	chr9_28990374	3	0.99996
Zm00001eb378790	chr9_27304395	4	0.26775
Zm00001eb378800	chr9_27590349	1	0.99335
Zm00001eb378800	chr9_27497418	2	0.57945
Zm00001eb378800	chr9_27327742	3	0.14795
Zm00001eb378800	chr9_27587450	4	0.5661
Zm00001eb378800	chr9_26008482	5	0.90331
Zm00001eb378810	chr9_27835647	1	0.99997
Zm00001eb378810	chr9_27534887	2	0.78408
Zm00001eb378820	chr9_27743451	1	0.78666
Zm00001eb378820	chr9_27689752	2	0.94794
Zm00001eb378820	chr9_27254152	3	0.09354
Zm00001eb378830	chr9_28028089	1	0.99997
Zm00001eb378830	chr9_27633910	2	0.97778
Zm00001eb378880	chr9_27836336	1	0.50002
Zm00001eb378880	chr9_29799786	2	0.98168
Zm00001eb378880	chr9_27834183	3	0.24471
Zm00001eb378880	chr9_27826720	4	0.91851
Zm00001eb378890	chr9_27836829	1	0.99717
Zm00001eb378890	chr9_27871184	2	0.98684
Zm00001eb378890	chr9_28623072	3	0.4976
Zm00001eb378890	chr9_27826484	4	0.30148
Zm00001eb378890	chr9_28062922	5	0.10394
Zm00001eb378890	chr9_26790555	6	0.91678
Zm00001eb378900	chr9_27872654	1	0.57829
Zm00001eb378900	chr9_27937599	2	0.25388
Zm00001eb378930	chr9_27871725	1	0.9955
Zm00001eb378930	chr9_27870508	2	0.99361
Zm00001eb378970	chr9_26865523	1	0.96565
Zm00001eb378970	chr9_28304791	2	0.32193
Zm00001eb378980	chr9_28488294	1	0.60703
Zm00001eb378980	chr9_28490279	2	0.46406
Zm00001eb378980	chr9_28562590	3	0.62859
Zm00001eb378990	chr9_28488751	1	1
Zm00001eb378990	chr9_28158757	2	1
Zm00001eb378990	chr9_28002352	3	0.99364
Zm00001eb378990	chr9_28001464	4	0.72891
Zm00001eb378990	chr9_28618801	5	0.48624
Zm00001eb378990	chr9_28393732	6	0.21492
Zm00001eb379020	chr9_28560353	1	0.98844
Zm00001eb379020	chr9_28560749	2	1
Zm00001eb379020	chr9_29121682	3	0.9995
Zm00001eb379020	chr9_28488402	4	0.68894
Zm00001eb379020	chr9_29579479	5	0.77887
Zm00001eb379020	chr9_28614277	6	0.8631
Zm00001eb379050	chr9_28607268	1	0.98852
Zm00001eb379050	chr9_27339314	2	0.97431
Zm00001eb379050	chr9_28590250	3	0.98497
Zm00001eb379050	chr9_28605898	4	0.6915
Zm00001eb379060	chr9_28595242	1	0.95741
Zm00001eb379060	chr9_28610341	2	0.97161
Zm00001eb379060	chr9_28612140	3	1
Zm00001eb379070	chr9_28613032	1	0.99981
Zm00001eb379070	chr9_28618799	2	0.54258
Zm00001eb379090	chr9_28623913	1	0.98459
Zm00001eb379090	chr9_27122569	2	0.97437
Zm00001eb379090	chr9_28636145	3	0.51653
Zm00001eb379100	chr9_29119223	1	1
Zm00001eb379120	chr9_28782169	1	0.99461
Zm00001eb379120	chr9_28977542	2	0.90076
Zm00001eb379130	chr9_28847267	1	1
Zm00001eb379130	chr9_28856986	2	0.92758
Zm00001eb379140	chr9_28849723	1	0.38268
Zm00001eb379150	chr9_28830443	1	0.33033
Zm00001eb379150	chr9_29113939	2	0.98452
Zm00001eb379150	chr9_28855190	3	0.88552
Zm00001eb379150	chr9_28852358	4	0.45713
Zm00001eb379160	chr9_28855190	1	0.66888
Zm00001eb379170	chr9_28860898	1	0.99191
Zm00001eb379170	chr9_30509707	2	0.70607
Zm00001eb379170	chr9_29057527	3	0.13176
Zm00001eb379200	chr9_28971954	1	1
Zm00001eb379200	chr9_28861731	2	0.99997
Zm00001eb379200	chr9_28653550	3	0.98527
Zm00001eb379200	chr9_28141660	4	0.08764
Zm00001eb379230	chr9_28983416	1	1
Zm00001eb379230	chr9_29033868	2	1
Zm00001eb379230	chr9_29072803	3	1
Zm00001eb379230	chr9_28982453	4	0.9951
Zm00001eb379230	chr9_29020642	5	0.26026
Zm00001eb379230	chr9_29058778	6	0.54458
Zm00001eb379240	chr9_29035268	1	1
Zm00001eb379240	chr9_29101536	2	0.9551
Zm00001eb379240	chr9_29042127	3	0.50001
Zm00001eb379240	chr9_28138333	4	0.98888
Zm00001eb379260	chr9_29046706	1	0.71349
Zm00001eb379270	chr9_29135506	1	0.99935
Zm00001eb379270	chr9_29220228	2	0.47641
Zm00001eb379300	chr9_29135897	1	1
Zm00001eb379300	chr9_29141426	2	0.49741
Zm00001eb379300	chr9_29219560	3	0.99466
Zm00001eb379300	chr9_28591045	4	0.72856
Zm00001eb379300	chr9_30431134	5	0.29614
Zm00001eb379320	chr9_29380835	1	0.96588
Zm00001eb379320	chr9_28622499	2	0.7482
Zm00001eb379340	chr9_30566343	1	0.99711
Zm00001eb379340	chr9_28458347	2	0.97928
Zm00001eb379340	chr9_29392853	3	0.40835
Zm00001eb379350	chr9_29743820	1	0.2831
Zm00001eb379350	chr9_29839681	2	0.13374
Zm00001eb379410	chr9_29803238	1	0.98652
Zm00001eb379410	chr9_30365267	2	0.99768
Zm00001eb379410	chr9_28246695	3	0.47154
Zm00001eb379470	chr9_29126446	1	0.99737
Zm00001eb379470	chr9_29116508	2	1
Zm00001eb379470	chr9_30760946	3	1
Zm00001eb379470	chr9_29121682	4	0.96472
Zm00001eb379470	chr9_30384231	5	0.06094
Zm00001eb379480	chr9_30042794	1	0.97891
Zm00001eb379480	chr9_31996739	2	0.99363
Zm00001eb379490	chr9_31960003	1	0.99917
Zm00001eb379490	chr9_30607338	2	0.47035
Zm00001eb379490	chr9_31460480	3	0.55104
Zm00001eb379500	chr9_30508839	1	0.99446
Zm00001eb379500	chr9_29873962	2	0.95784
Zm00001eb379500	chr9_30607147	3	0.59819
Zm00001eb379510	chr9_30609071	1	1
Zm00001eb379530	chr9_30619348	1	0.54705
Zm00001eb379530	chr9_30506990	2	0.70922
Zm00001eb379530	chr9_32079163	3	0.04796
Zm00001eb379550	chr9_30087636	1	0.9952
Zm00001eb379550	chr9_30615682	2	0.30469
Zm00001eb379550	chr9_29622747	3	0.27271
Zm00001eb379560	chr9_29108448	1	0.99402
Zm00001eb379560	chr9_29525912	2	0.99979
Zm00001eb379560	chr9_29703786	3	0.99086
Zm00001eb379560	chr9_30879974	4	0.41713
Zm00001eb379560	chr9_30807620	5	0.89731
Zm00001eb379570	chr9_30852612	1	0.85477
Zm00001eb379590	chr9_32784045	1	0.97806
Zm00001eb379590	chr9_31622235	2	0.99997
Zm00001eb379590	chr9_31101818	3	0.99745
Zm00001eb379590	chr9_29772107	4	0.98773
Zm00001eb379590	chr9_29868486	5	0.99565
Zm00001eb379590	chr9_31069216	6	0.42948
Zm00001eb379590	chr9_29967057	7	0.9107
Zm00001eb379610	chr9_29367822	1	0.99864
Zm00001eb379660	chr9_32076650	1	0.08531
Zm00001eb379660	chr9_32736507	2	0.24912
Zm00001eb379800	chr9_33226484	1	0.97431
Zm00001eb379800	chr9_32766678	2	0.88149
Zm00001eb379800	chr9_32773518	3	0.89378
Zm00001eb379830	chr9_32920826	1	0.99953
Zm00001eb379830	chr9_33052158	2	0.5985
Zm00001eb379840	chr9_32197831	1	0.99999
Zm00001eb379840	chr9_34981058	2	0.99375
Zm00001eb379840	chr9_32230982	3	0.61751
Zm00001eb379840	chr9_32907462	4	0.27587
Zm00001eb379840	chr9_33033091	5	0.23611
Zm00001eb379840	chr9_32563272	6	0.8208
Zm00001eb379940	chr9_33641164	1	0.99935
Zm00001eb379940	chr9_34918685	2	0.62074
Zm00001eb379940	chr9_33486905	3	0.42022
Zm00001eb379940	chr9_33484553	4	0.18309
Zm00001eb379950	chr9_33932081	1	0.20253
Zm00001eb379950	chr9_34287713	2	0.33804
Zm00001eb379990	chr9_34229203	1	0.99043
Zm00001eb379990	chr9_35292821	2	0.98529
Zm00001eb379990	chr9_34312693	3	0.41234
Zm00001eb380020	chr9_34434042	1	0.9997
Zm00001eb380020	chr9_34482274	2	0.99993
Zm00001eb380020	chr9_34135639	3	0.04064
Zm00001eb380020	chr9_33712820	4	0.85829
Zm00001eb380030	chr9_34458896	1	0.97528
Zm00001eb380030	chr9_34149396	2	0.99989
Zm00001eb380030	chr9_34792571	3	0.36648
Zm00001eb380060	chr9_34489783	1	0.97658
Zm00001eb380060	chr9_34490561	2	0.26354
Zm00001eb380060	chr9_34508065	3	0.57695
Zm00001eb380080	chr9_34629754	1	0.73472
Zm00001eb380180	chr9_35369131	1	0.1992
Zm00001eb380180	chr9_35421018	2	0.21082
Zm00001eb380190	chr9_35686570	1	0.99846
Zm00001eb380190	chr9_37052477	2	0.27748
Zm00001eb380200	chr9_35696864	1	0.19845
Zm00001eb380200	chr9_35939455	2	0.09806
Zm00001eb380200	chr9_35700882	3	0.88969
Zm00001eb380220	chr9_36065128	1	0.13304
Zm00001eb380220	chr9_35793682	2	0.48359
Zm00001eb380220	chr9_37050873	3	0.05795
Zm00001eb380260	chr9_35146811	1	0.97268
Zm00001eb380260	chr9_36443643	2	0.81873
Zm00001eb380260	chr9_36451712	3	0.42072
Zm00001eb380410	chr9_37375992	1	0.82054
Zm00001eb380420	chr9_37033025	1	0.99877
Zm00001eb380420	chr9_37233650	2	0.67281
Zm00001eb380430	chr9_39160119	1	0.63094
Zm00001eb380440	chr9_37597898	1	0.99998
Zm00001eb380440	chr9_37570017	2	1
Zm00001eb380440	chr9_36167716	3	0.99897
Zm00001eb380440	chr9_39513870	4	0.99013
Zm00001eb380440	chr9_37872838	5	1
Zm00001eb380440	chr9_37826723	6	0.97023
Zm00001eb380450	chr9_38864302	1	0.99946
Zm00001eb380450	chr9_39193661	2	0.61487
Zm00001eb380450	chr9_37809365	3	0.56679
Zm00001eb380450	chr9_37718060	4	0.22454
Zm00001eb380450	chr9_38361650	5	0.93708
Zm00001eb380450	chr9_37763038	6	0.05566
Zm00001eb380460	chr9_37916698	1	0.99978
Zm00001eb380460	chr9_39707570	2	0.98055
Zm00001eb380460	chr9_37302330	3	1
Zm00001eb380460	chr9_38061644	4	0.98796
Zm00001eb380460	chr9_39821976	5	0.83958
Zm00001eb380470	chr9_38013182	1	0.99314
Zm00001eb380470	chr9_36850077	2	0.99801
Zm00001eb380470	chr9_38024029	3	0.9854
Zm00001eb380470	chr9_37707771	4	0.98919
Zm00001eb380470	chr9_37743122	5	0.57257
Zm00001eb380480	chr9_38017099	1	1
Zm00001eb380480	chr9_37654710	2	0.23329
Zm00001eb380480	chr9_38025586	3	0.81692
Zm00001eb380500	chr9_38089502	1	1
Zm00001eb380500	chr9_38968752	2	0.97973
Zm00001eb380500	chr9_39377640	3	0.73129
Zm00001eb380520	chr9_40154013	1	1
Zm00001eb380520	chr9_38097829	2	0.9051
Zm00001eb380520	chr9_38097431	3	0.22001
Zm00001eb380530	chr9_39969572	1	0.99938
Zm00001eb380530	chr9_40135780	2	0.56573
Zm00001eb380530	chr9_39142555	3	0.15219
Zm00001eb380550	chr9_36456950	1	0.99963
Zm00001eb380570	chr9_38979858	1	0.99739
Zm00001eb380570	chr9_38621033	2	0.98538
Zm00001eb380570	chr9_38680621	3	0.98041
Zm00001eb380570	chr9_36758275	4	0.96499
Zm00001eb380570	chr9_36882198	5	0.93265
Zm00001eb380580	chr9_40739183	1	0.06459
Zm00001eb380630	chr9_38257849	1	1
Zm00001eb380630	chr9_39039388	2	0.40699
Zm00001eb380640	chr9_39157472	1	0.99372
Zm00001eb380640	chr9_39245693	2	0.74585
Zm00001eb380640	chr9_40784878	3	0.30543
Zm00001eb380640	chr9_37934904	4	0.06317
Zm00001eb380650	chr9_39297325	1	0.39246
Zm00001eb380670	chr9_39353724	1	0.99998
Zm00001eb380670	chr9_41146753	2	0.97616
Zm00001eb380670	chr9_39301099	3	0.88485
Zm00001eb380670	chr9_39363012	4	0.14883
Zm00001eb380670	chr9_38436486	5	0.11628
Zm00001eb380690	chr9_39557121	1	0.10903
Zm00001eb380690	chr9_41396103	2	0.0997
Zm00001eb380690	chr9_38604715	3	0.20554
Zm00001eb380730	chr9_40612464	1	0.97875
Zm00001eb380730	chr9_39232396	2	0.99969
Zm00001eb380730	chr9_41434513	3	0.98906
Zm00001eb380830	chr9_40687469	1	0.8635
Zm00001eb380830	chr9_41479824	2	0.88795
Zm00001eb380840	chr9_40602849	1	0.02333
Zm00001eb380840	chr9_39315561	2	0.79682
Zm00001eb380850	chr9_41286230	1	1
Zm00001eb380850	chr9_40830965	2	0.99895
Zm00001eb380850	chr9_40767630	3	0.92773
Zm00001eb380850	chr9_39824462	4	0.02448
Zm00001eb380850	chr9_39196554	5	0.04861
Zm00001eb380850	chr9_40860064	6	0.08852
Zm00001eb380860	chr9_40839890	1	0.54461
Zm00001eb380860	chr9_41038140	2	0.42946
Zm00001eb380950	chr9_43491421	1	0.21137
Zm00001eb380950	chr9_41734244	2	0.21951
Zm00001eb380960	chr9_41799167	1	0.99904
Zm00001eb380960	chr9_41590144	2	0.99917
Zm00001eb380960	chr9_42402392	3	0.32481
Zm00001eb380990	chr9_41973118	1	0.07211
Zm00001eb381010	chr9_43632746	1	0.92774
Zm00001eb381020	chr9_42521967	1	1
Zm00001eb381020	chr9_44056423	2	1
Zm00001eb381020	chr9_44212244	3	0.04763
Zm00001eb381020	chr9_42722763	4	0.75454
Zm00001eb381020	chr9_43562030	5	0.31969
Zm00001eb381040	chr9_42210021	1	0.29188
Zm00001eb381040	chr9_42572118	2	0.5382
Zm00001eb381110	chr9_43562750	1	0.99983
Zm00001eb381110	chr9_42823751	2	0.15993
Zm00001eb381130	chr9_42385244	1	0.43039
Zm00001eb381210	chr9_44297338	1	0.99982
Zm00001eb381210	chr9_46296262	2	0.99594
Zm00001eb381210	chr9_44304071	3	0.35174
Zm00001eb381220	chr9_44487117	1	0.99929
Zm00001eb381220	chr9_44753092	2	0.97625
Zm00001eb381220	chr9_46217022	3	0.05901
Zm00001eb381290	chr9_45271747	1	0.99998
Zm00001eb381290	chr9_45200896	2	0.19904
Zm00001eb381290	chr9_45616005	3	0.66884
Zm00001eb381290	chr9_45009906	4	0.04814
Zm00001eb381370	chr9_45672373	1	1
Zm00001eb381370	chr9_47216280	2	0.99916
Zm00001eb381370	chr9_45805646	3	0.5
Zm00001eb381370	chr9_46431037	4	0.1678
Zm00001eb381450	chr9_46349712	1	0.98243
Zm00001eb381450	chr9_46349804	2	1
Zm00001eb381450	chr9_46257254	3	0.84248
Zm00001eb381450	chr9_46350325	4	0.51227
Zm00001eb381450	chr9_48194031	5	0.35338
Zm00001eb381470	chr9_46733412	1	0.92543
Zm00001eb381470	chr9_46597660	2	0.24046
Zm00001eb381470	chr9_47097013	3	0.12148
Zm00001eb381490	chr9_46904001	1	0.73294
Zm00001eb381520	chr9_47159671	1	0.99582
Zm00001eb381520	chr9_46786922	2	0.96456
Zm00001eb381520	chr9_46745085	3	0.87706
Zm00001eb381530	chr9_48356993	1	0.99954
Zm00001eb381530	chr9_46029510	2	0.49998
Zm00001eb381530	chr9_47080209	3	0.25947
Zm00001eb381530	chr9_48296083	4	0.42464
Zm00001eb381530	chr9_46570900	5	0.37951
Zm00001eb381530	chr9_47411947	6	0.6025
Zm00001eb381590	chr9_47458321	1	0.99975
Zm00001eb381590	chr9_47442393	2	0.79621
Zm00001eb381590	chr9_46099843	3	0.89669
Zm00001eb381600	chr9_47601363	1	0.92931
Zm00001eb381630	chr9_47969836	1	0.82235
Zm00001eb381660	chr9_47969623	1	0.06492
Zm00001eb381660	chr9_47724589	2	0.63077
Zm00001eb381670	chr9_47973655	1	0.15548
Zm00001eb381710	chr9_48633975	1	1
Zm00001eb381710	chr9_48405138	2	0.99326
Zm00001eb381710	chr9_48190735	3	0.99831
Zm00001eb381710	chr9_47805825	4	0.97361
Zm00001eb381710	chr9_47750922	5	0.99542
Zm00001eb381710	chr9_48819773	6	0.29965
Zm00001eb381710	chr9_50047177	7	0.74398
Zm00001eb381720	chr9_49615112	1	0.996
Zm00001eb381720	chr9_48277179	2	0.97067
Zm00001eb381720	chr9_48463818	3	0.9508
Zm00001eb381720	chr9_48738858	4	0.57892
Zm00001eb381720	chr9_48705397	5	0.37789
Zm00001eb381720	chr9_48675323	6	0.08972
Zm00001eb381770	chr9_48672874	1	0.99967
Zm00001eb381770	chr9_49957111	2	0.87405
Zm00001eb381830	chr9_48279615	1	0.30379
Zm00001eb381870	chr9_48922941	1	0.03955
Zm00001eb381870	chr9_48799161	2	0.12812
Zm00001eb381920	chr9_49080231	1	0.97198
Zm00001eb381920	chr9_49074707	2	0.98868
Zm00001eb381920	chr9_49266025	3	1
Zm00001eb381920	chr9_50869851	4	0.99777
Zm00001eb381920	chr9_49204528	5	0.99975
Zm00001eb381920	chr9_49304862	6	0.99986
Zm00001eb381920	chr9_49060994	7	0.3568
Zm00001eb381920	chr9_48292778	8	0.68003
Zm00001eb381960	chr9_49079657	1	0.53443
Zm00001eb381960	chr9_49271085	2	0.10184
Zm00001eb381970	chr9_50661384	1	0.99992
Zm00001eb381970	chr9_49765029	2	0.99999
Zm00001eb381970	chr9_50149109	3	0.96727
Zm00001eb381970	chr9_49373193	4	0.46147
Zm00001eb381970	chr9_49549147	5	0.90029
Zm00001eb382010	chr9_49551033	1	0.05931
Zm00001eb382010	chr9_47782627	2	0.08068
Zm00001eb382010	chr9_48409069	3	0.28029
Zm00001eb382040	chr9_49694391	1	0.98442
Zm00001eb382040	chr9_49739073	2	0.96512
Zm00001eb382040	chr9_49824784	3	0.47576
Zm00001eb382070	chr9_50241145	1	0.43541
Zm00001eb382080	chr9_49755596	1	0.041
Zm00001eb382100	chr9_51908977	1	0.98663
Zm00001eb382100	chr9_48923425	2	0.97278
Zm00001eb382100	chr9_50825149	3	0.89326
Zm00001eb382100	chr9_50825135	4	0.79226
Zm00001eb382100	chr9_50989013	5	0.58183
Zm00001eb382120	chr9_50991362	1	0.50849
Zm00001eb382120	chr9_50993505	2	0.15001
Zm00001eb382130	chr9_51355818	1	0.99983
Zm00001eb382130	chr9_51264662	2	0.07207
Zm00001eb382130	chr9_52944726	3	0.0732
Zm00001eb382160	chr9_51410609	1	0.97927
Zm00001eb382160	chr9_51313478	2	0.56136
Zm00001eb382160	chr9_51414554	3	0.76923
Zm00001eb382170	chr9_51240939	1	0.38177
Zm00001eb382170	chr9_51026105	2	0.31372
Zm00001eb382180	chr9_51214300	1	0.99977
Zm00001eb382180	chr9_51416657	2	0.10682
Zm00001eb382240	chr9_52777248	1	0.37631
Zm00001eb382240	chr9_52091428	2	0.46683
Zm00001eb382240	chr9_52100797	3	0.3036
Zm00001eb382260	chr9_53937308	1	1
Zm00001eb382260	chr9_53937305	2	1
Zm00001eb382260	chr9_51576718	3	0.99194
Zm00001eb382260	chr9_53418721	4	0.81815
Zm00001eb382260	chr9_51479243	5	0.94445
Zm00001eb382260	chr9_52578013	6	0.20408
Zm00001eb382290	chr9_52773733	1	0.99696
Zm00001eb382290	chr9_52086294	2	0.42323
Zm00001eb382320	chr9_54694269	1	1
Zm00001eb382320	chr9_54694297	2	1
Zm00001eb382320	chr9_52963369	3	0.44152
Zm00001eb382340	chr9_54167841	1	0.16652
Zm00001eb382360	chr9_52238058	1	0.95111
Zm00001eb382360	chr9_54246746	2	0.15381
Zm00001eb382360	chr9_53123106	3	0.08009
Zm00001eb382430	chr9_54876305	1	0.60353
Zm00001eb382430	chr9_55774793	2	0.09239
Zm00001eb382480	chr9_54872899	1	0.06546
Zm00001eb382490	chr9_55536595	1	0.0873
Zm00001eb382490	chr9_55560708	2	0.93865
Zm00001eb382660	chr9_58614117	1	1
Zm00001eb382660	chr9_57022652	2	0.99975
Zm00001eb382660	chr9_60997930	3	1
Zm00001eb382660	chr9_59559252	4	0.99274
Zm00001eb382660	chr9_59458032	5	1
Zm00001eb382660	chr9_59050728	6	1
Zm00001eb382660	chr9_58157969	7	0.05935
Zm00001eb382690	chr9_59775573	1	0.95126
Zm00001eb382690	chr9_60762409	2	0.93026
Zm00001eb382700	chr9_60824281	1	0.99742
Zm00001eb382700	chr9_60822387	2	0.99517
Zm00001eb382700	chr9_60822464	3	0.61731
Zm00001eb382720	chr9_60824257	1	1
Zm00001eb382720	chr9_61423004	2	0.62931
Zm00001eb382720	chr9_60824204	3	0.83428
Zm00001eb382730	chr9_60216786	1	0.99288
Zm00001eb382730	chr9_61136791	2	0.96091
Zm00001eb382830	chr9_61043339	1	0.97471
Zm00001eb382830	chr9_64286093	2	0.01465
Zm00001eb382910	chr9_64174792	1	0.05649
Zm00001eb383060	chr9_65195462	1	0.99953
Zm00001eb383060	chr9_63795178	2	0.29323
Zm00001eb383060	chr9_65250661	3	0.54766
Zm00001eb383120	chr9_67102007	1	0.99899
Zm00001eb383120	chr9_67252315	2	0.8771
Zm00001eb383160	chr9_65645659	1	0.99294
Zm00001eb383160	chr9_66816276	2	0.37494
Zm00001eb383200	chr9_66755409	1	0.97026
Zm00001eb383200	chr9_68614818	2	0.04113
Zm00001eb383320	chr9_66532080	1	1
Zm00001eb383320	chr9_66927147	2	0.99676
Zm00001eb383320	chr9_65959526	3	0.99858
Zm00001eb383320	chr9_68027870	4	0.06886
Zm00001eb383330	chr9_67908913	1	0.23964
Zm00001eb383330	chr9_67513000	2	0.6775
Zm00001eb383400	chr9_66704982	1	1
Zm00001eb383460	chr9_69085333	1	0.33336
Zm00001eb383460	chr9_69732728	2	0.6135
Zm00001eb383580	chr9_68122413	1	0.99965
Zm00001eb383650	chr9_70727269	1	0.65069
Zm00001eb383660	chr9_70728254	1	0.58317
Zm00001eb383660	chr9_70914388	2	0.19235
Zm00001eb383680	chr9_72765036	1	0.97942
Zm00001eb383800	chr9_71770497	1	0.87309
Zm00001eb383800	chr9_72046982	2	0.36609
Zm00001eb383910	chr9_72555227	1	0.95074
Zm00001eb383930	chr9_72991907	1	0.99519
Zm00001eb383930	chr9_72310255	2	0.68779
Zm00001eb383950	chr9_73688908	1	0.12158
Zm00001eb383980	chr9_73694949	1	0.9931
Zm00001eb383980	chr9_73118093	2	0.33889
Zm00001eb383980	chr9_74588596	3	0.09323
Zm00001eb384020	chr9_72983317	1	0.99843
Zm00001eb384040	chr9_73961915	1	0.10054
Zm00001eb384100	chr9_74020367	1	0.99985
Zm00001eb384100	chr9_73666764	2	0.04021
Zm00001eb384110	chr9_74019420	1	0.99895
Zm00001eb384110	chr9_74127215	2	0.99999
Zm00001eb384110	chr9_75834634	3	0.99995
Zm00001eb384110	chr9_72405424	4	0.2455
Zm00001eb384110	chr9_74616257	5	0.42081
Zm00001eb384180	chr9_75937287	1	0.96925
Zm00001eb384200	chr9_74446511	1	0.47975
Zm00001eb384200	chr9_74691693	2	0.32326
Zm00001eb384230	chr9_76791627	1	0.99136
Zm00001eb384230	chr9_74816342	2	0.055
Zm00001eb384260	chr9_75673001	1	0.08685
Zm00001eb384260	chr9_75634040	2	0.53928
Zm00001eb384260	chr9_75762688	3	0.08748
Zm00001eb384300	chr9_76852167	1	1
Zm00001eb384300	chr9_76527930	2	0.99875
Zm00001eb384300	chr9_76268353	3	0.99961
Zm00001eb384300	chr9_75936979	4	0.97014
Zm00001eb384300	chr9_76451590	5	0.99886
Zm00001eb384300	chr9_76697967	6	0.97054
Zm00001eb384300	chr9_75040516	7	1
Zm00001eb384300	chr9_75040375	8	1
Zm00001eb384360	chr9_76074236	1	0.97922
Zm00001eb384360	chr9_75660512	2	0.99513
Zm00001eb384360	chr9_76958081	3	0.59934
Zm00001eb384360	chr9_76853679	4	0.84971
Zm00001eb384370	chr9_75898335	1	0.99848
Zm00001eb384370	chr9_77037382	2	0.73125
Zm00001eb384620	chr9_79451227	1	0.99999
Zm00001eb384620	chr9_79780477	2	0.66237
Zm00001eb384620	chr9_79410057	3	0.20714
Zm00001eb384640	chr9_79649001	1	0.15009
Zm00001eb384660	chr9_79779781	1	0.98981
Zm00001eb384660	chr9_79574000	2	0.52196
Zm00001eb384670	chr9_80803059	1	0.05927
Zm00001eb384690	chr9_79294731	1	0.23777
Zm00001eb384770	chr9_81478680	1	0.66068
Zm00001eb384810	chr9_81261469	1	0.95127
Zm00001eb384820	chr9_81444028	1	0.97063
Zm00001eb384820	chr9_81999305	2	0.35969
Zm00001eb384820	chr9_81834485	3	0.44692
Zm00001eb384820	chr9_82288560	4	0.30436
Zm00001eb384820	chr9_80833522	5	0.19747
Zm00001eb384860	chr9_81965629	1	0.99971
Zm00001eb384860	chr9_81962154	2	0.94087
Zm00001eb384860	chr9_81877747	3	0.63819
Zm00001eb384870	chr9_80589297	1	0.74225
Zm00001eb384890	chr9_82304205	1	0.97276
Zm00001eb384890	chr9_82006310	2	0.64449
Zm00001eb384940	chr9_83404829	1	0.9673
Zm00001eb384940	chr9_82411500	2	0.36637
Zm00001eb384950	chr9_80653539	1	0.99755
Zm00001eb384950	chr9_82933893	2	0.97793
Zm00001eb384950	chr9_84181376	3	0.97378
Zm00001eb385040	chr9_84149084	1	0.99996
Zm00001eb385040	chr9_83868543	2	0.08518
Zm00001eb385070	chr9_83816892	1	0.2614
Zm00001eb385070	chr9_83816476	2	0.59958
Zm00001eb385100	chr9_82356909	1	0.49968
Zm00001eb385100	chr9_85382720	2	0.9407
Zm00001eb385100	chr9_83415974	3	0.20069
Zm00001eb385100	chr9_83864845	4	0.93334
Zm00001eb385100	chr9_84050406	5	0.40552
Zm00001eb385150	chr9_84941613	1	0.99963
Zm00001eb385150	chr9_85185343	2	0.91829
Zm00001eb385150	chr9_84042889	3	0.53384
Zm00001eb385150	chr9_85738679	4	0.15727
Zm00001eb385190	chr9_87335486	1	0.079
Zm00001eb385210	chr9_85830259	1	0.84606
Zm00001eb385240	chr9_84254026	1	0.21413
Zm00001eb385250	chr9_86178343	1	0.91855
Zm00001eb385260	chr9_87222686	1	0.61639
Zm00001eb385260	chr9_88401596	2	0.02335
Zm00001eb385280	chr9_88709324	1	1
Zm00001eb385280	chr9_85188007	2	0.99997
Zm00001eb385280	chr9_85597666	3	0.96005
Zm00001eb385280	chr9_86122482	4	0.99773
Zm00001eb385280	chr9_85094628	5	0.99723
Zm00001eb385280	chr9_86127594	6	0.97964
Zm00001eb385310	chr9_86494348	1	0.99509
Zm00001eb385310	chr9_86191761	2	0.4389
Zm00001eb385310	chr9_88211497	3	0.45699
Zm00001eb385320	chr9_87206216	1	1
Zm00001eb385320	chr9_87205009	2	0.55468
Zm00001eb385410	chr9_87630823	1	0.95576
Zm00001eb385410	chr9_88029843	2	0.47256
Zm00001eb385410	chr9_87804875	3	0.34713
Zm00001eb385410	chr9_86130370	4	0.14106
Zm00001eb385450	chr9_88027520	1	0.87791
Zm00001eb385450	chr9_88029843	2	0.17505
Zm00001eb385450	chr9_88123405	3	0.08728
Zm00001eb385460	chr9_86640546	1	0.01909
Zm00001eb385480	chr9_88137786	1	0.97467
Zm00001eb385480	chr9_87591698	2	0.89086
Zm00001eb385480	chr9_88102367	3	0.87197
Zm00001eb385480	chr9_88602464	4	0.47745
Zm00001eb385480	chr9_89099062	5	0.39469
Zm00001eb385480	chr9_88605315	6	0.02272
Zm00001eb385480	chr9_88864464	7	0.06446
Zm00001eb385570	chr9_90257323	1	0.99967
Zm00001eb385570	chr9_88254790	2	0.97066
Zm00001eb385590	chr9_88984316	1	0.16381
Zm00001eb385600	chr9_89409059	1	0.84964
Zm00001eb385600	chr9_89417099	2	0.13359
Zm00001eb385600	chr9_89140957	3	0.05578
Zm00001eb385610	chr9_89983043	1	0.97972
Zm00001eb385610	chr9_89755027	2	0.98712
Zm00001eb385610	chr9_91066783	3	0.17817
Zm00001eb385610	chr9_89471902	4	0.09355
Zm00001eb385620	chr9_89643096	1	0.99915
Zm00001eb385620	chr9_88112537	2	0.65807
Zm00001eb385620	chr9_90874122	3	0.21247
Zm00001eb385630	chr9_88839454	1	0.99777
Zm00001eb385630	chr9_88961428	2	0.84067
Zm00001eb385710	chr9_90594330	1	0.90334
Zm00001eb385710	chr9_90407914	2	0.36362
Zm00001eb385710	chr9_90428130	3	0.9367
Zm00001eb385720	chr9_88658835	1	0.97165
Zm00001eb385720	chr9_91660944	2	1
Zm00001eb385720	chr9_90000101	3	0.96463
Zm00001eb385750	chr9_91716474	1	0.55817
Zm00001eb385790	chr9_91387248	1	0.99971
Zm00001eb385790	chr9_91622115	2	0.46222
Zm00001eb385790	chr9_91641623	3	0.11379
Zm00001eb385790	chr9_91722557	4	0.67063
Zm00001eb385810	chr9_91308574	1	0.99917
Zm00001eb385810	chr9_90944019	2	0.66368
Zm00001eb385810	chr9_91277877	3	0.05378
Zm00001eb385840	chr9_92244847	1	0.99148
Zm00001eb385840	chr9_92178942	2	0.61484
Zm00001eb385840	chr9_91821439	3	0.04562
Zm00001eb385850	chr9_91995928	1	0.99578
Zm00001eb385850	chr9_92030406	2	0.08878
Zm00001eb385860	chr9_92756713	1	0.9991
Zm00001eb385860	chr9_91944395	2	0.73105
Zm00001eb385860	chr9_92012021	3	0.3157
Zm00001eb385880	chr9_92297278	1	0.9708
Zm00001eb385880	chr9_92378778	2	0.57608
Zm00001eb385900	chr9_92059103	1	0.99974
Zm00001eb385900	chr9_90580571	2	0.97885
Zm00001eb385900	chr9_93545534	3	0.97417
Zm00001eb385900	chr9_92189629	4	0.43808
Zm00001eb385900	chr9_92811280	5	0.65594
Zm00001eb385900	chr9_90960614	6	0.82339
Zm00001eb385900	chr9_92561750	7	0.50527
Zm00001eb385910	chr9_92532490	1	0.13886
Zm00001eb385960	chr9_92541742	1	1
Zm00001eb385960	chr9_92467046	2	0.50547
Zm00001eb385980	chr9_92797247	1	0.54898
Zm00001eb385980	chr9_93154734	2	0.3167
Zm00001eb385980	chr9_92937213	3	0.17835
Zm00001eb386030	chr9_93341761	1	0.55424
Zm00001eb386030	chr9_92905923	2	0.30625
Zm00001eb386030	chr9_92976206	3	0.08736
Zm00001eb386040	chr9_93507084	1	0.28158
Zm00001eb386040	chr9_93175266	2	0.05092
Zm00001eb386040	chr9_93597561	3	0.29079
Zm00001eb386050	chr9_93521777	1	1
Zm00001eb386050	chr9_93526977	2	0.99961
Zm00001eb386050	chr9_95489434	3	0.99875
Zm00001eb386050	chr9_93518343	4	0.81757
Zm00001eb386080	chr9_93617208	1	0.9987
Zm00001eb386100	chr9_93779467	1	0.30994
Zm00001eb386150	chr9_92900221	1	0.86361
Zm00001eb386150	chr9_93917908	2	0.1526
Zm00001eb386150	chr9_93905088	3	0.09076
Zm00001eb386220	chr9_94271571	1	0.95888
Zm00001eb386220	chr9_94217167	2	0.99971
Zm00001eb386220	chr9_93466480	3	0.96591
Zm00001eb386220	chr9_94211820	4	0.38881
Zm00001eb386260	chr9_94789516	1	0.99213
Zm00001eb386260	chr9_94536170	2	0.11425
Zm00001eb386260	chr9_94718870	3	0.3025
Zm00001eb386290	chr9_94933304	1	0.99824
Zm00001eb386290	chr9_94899021	2	0.61635
Zm00001eb386290	chr9_94892844	3	0.67513
Zm00001eb386290	chr9_94886808	4	0.49139
Zm00001eb386300	chr9_95060693	1	0.96345
Zm00001eb386300	chr9_95060929	2	1
Zm00001eb386300	chr9_95040979	3	0.71732
Zm00001eb386310	chr9_95128516	1	0.35915
Zm00001eb386310	chr9_94941522	2	0.12351
Zm00001eb386310	chr9_95062425	3	0.39938
Zm00001eb386320	chr9_95524244	1	0.9755
Zm00001eb386320	chr9_95219321	2	0.81137
Zm00001eb386320	chr9_95063635	3	0.10719
Zm00001eb386330	chr9_95524208	1	0.99944
Zm00001eb386330	chr9_95226606	2	0.22575
Zm00001eb386390	chr9_95693616	1	0.99999
Zm00001eb386390	chr9_95485939	2	1
Zm00001eb386390	chr9_95549535	3	0.97801
Zm00001eb386390	chr9_97015550	4	0.34277
Zm00001eb386410	chr9_95709993	1	0.98052
Zm00001eb386410	chr9_95715268	2	0.14656
Zm00001eb386410	chr9_95712476	3	0.71981
Zm00001eb386490	chr9_96232106	1	0.98557
Zm00001eb386490	chr9_96174446	2	0.74824
Zm00001eb386490	chr9_96248504	3	0.14769
Zm00001eb386510	chr9_96232106	1	0.75681
Zm00001eb386510	chr9_96227841	2	0.85946
Zm00001eb386520	chr9_96174587	1	0.95361
Zm00001eb386520	chr9_96371292	2	0.92329
Zm00001eb386520	chr9_96528454	3	0.12518
Zm00001eb386530	chr9_96575006	1	1
Zm00001eb386550	chr9_96588511	1	0.17072
Zm00001eb386590	chr9_97085748	1	0.99502
Zm00001eb386630	chr9_96813904	1	0.48472
Zm00001eb386640	chr9_97279129	1	0.53944
Zm00001eb386640	chr9_97876787	2	0.49663
Zm00001eb386640	chr9_96323501	3	0.06411
Zm00001eb386650	chr9_95692850	1	0.97877
Zm00001eb386650	chr9_97964665	2	0.39027
Zm00001eb386650	chr9_97558035	3	0.30086
Zm00001eb386660	chr9_97389060	1	0.99266
Zm00001eb386660	chr9_96751227	2	0.81648
Zm00001eb386670	chr9_97684846	1	0.14743
Zm00001eb386670	chr9_95718448	2	0.27118
Zm00001eb386680	chr9_97809587	1	0.30599
Zm00001eb386680	chr9_97751368	2	0.18258
Zm00001eb386770	chr9_98006311	1	0.97905
Zm00001eb386770	chr9_98144942	2	0.83522
Zm00001eb386830	chr9_98194977	1	0.16925
Zm00001eb386840	chr9_98242610	1	0.95619
Zm00001eb386840	chr9_98379218	2	0.72176
Zm00001eb386900	chr9_98717105	1	0.54859
Zm00001eb386900	chr9_98193235	2	0.04618
Zm00001eb386920	chr9_98879748	1	1
Zm00001eb386920	chr9_99511394	2	0.38644
Zm00001eb386920	chr9_98833432	3	0.39643
Zm00001eb386940	chr9_99145886	1	0.10747
Zm00001eb386940	chr9_101013713	2	0.21814
Zm00001eb386970	chr9_99364932	1	0.74916
Zm00001eb386970	chr9_99196850	2	0.1484
Zm00001eb386980	chr9_99499604	1	0.44342
Zm00001eb386990	chr9_99361681	1	0.9289
Zm00001eb386990	chr9_98955808	2	0.94268
Zm00001eb387010	chr9_99507963	1	0.99983
Zm00001eb387010	chr9_99127609	2	0.05341
Zm00001eb387010	chr9_99506616	3	0.15575
Zm00001eb387020	chr9_99577313	1	0.48951
Zm00001eb387020	chr9_99742300	2	0.07674
Zm00001eb387020	chr9_98667708	3	1
Zm00001eb387020	chr9_101254250	4	0.99259
Zm00001eb387020	chr9_98830329	5	0.46498
Zm00001eb387020	chr9_99714975	6	0.3266
Zm00001eb387020	chr9_100904164	7	0.20899
Zm00001eb387030	chr9_99508400	1	0.13947
Zm00001eb387040	chr9_99756381	1	0.54514
Zm00001eb387040	chr9_99195982	2	0.10682
Zm00001eb387090	chr9_99905427	1	0.93895
Zm00001eb387090	chr9_100025032	2	0.24861
Zm00001eb387100	chr9_100105105	1	0.99836
Zm00001eb387100	chr9_99138597	2	0.99968
Zm00001eb387100	chr9_99911341	3	0.10758
Zm00001eb387100	chr9_99914569	4	0.51372
Zm00001eb387110	chr9_99923073	1	0.24798
Zm00001eb387110	chr9_100096244	2	0.09805
Zm00001eb387140	chr9_99757374	1	0.99965
Zm00001eb387140	chr9_99954674	2	0.9685
Zm00001eb387140	chr9_99196754	3	0.8621
Zm00001eb387140	chr9_99912551	4	0.35558
Zm00001eb387220	chr9_100251515	1	0.99628
Zm00001eb387220	chr9_100920124	2	0.98176
Zm00001eb387220	chr9_100919995	3	0.65597
Zm00001eb387250	chr9_100594182	1	0.81649
Zm00001eb387250	chr9_100748249	2	0.54606
Zm00001eb387270	chr9_100758285	1	0.80587
Zm00001eb387290	chr9_101386738	1	0.75416
Zm00001eb387290	chr9_101049236	2	0.37861
Zm00001eb387300	chr9_101330022	1	0.49661
Zm00001eb387300	chr9_101382010	2	0.41583
Zm00001eb387340	chr9_101121795	1	1
Zm00001eb387340	chr9_101110590	2	0.99999
Zm00001eb387340	chr9_101119228	3	0.96096
Zm00001eb387340	chr9_101335595	4	0.99545
Zm00001eb387340	chr9_101505560	5	0.68421
Zm00001eb387350	chr9_101676895	1	0.73909
Zm00001eb387350	chr9_101660834	2	0.07638
Zm00001eb387500	chr9_102505716	1	0.94863
Zm00001eb387510	chr9_102553351	1	0.30534
Zm00001eb387510	chr9_102476928	2	0.13628
Zm00001eb387530	chr9_102589677	1	0.2472
Zm00001eb387530	chr9_102588533	2	0.56009
Zm00001eb387530	chr9_102907742	3	0.10842
Zm00001eb387560	chr9_102816766	1	0.08906
Zm00001eb387570	chr9_102818018	1	0.03727
Zm00001eb387590	chr9_103067165	1	0.49017
Zm00001eb387590	chr9_103156315	2	0.21041
Zm00001eb387600	chr9_102894685	1	0.64516
Zm00001eb387600	chr9_102938362	2	0.32418
Zm00001eb387720	chr9_103788063	1	0.49998
Zm00001eb387720	chr9_103736194	2	0.73116
Zm00001eb387720	chr9_103791258	3	0.91958
Zm00001eb387730	chr9_103788455	1	0.99006
Zm00001eb387730	chr9_103920106	2	0.81516
Zm00001eb387750	chr9_103070669	1	0.14746
Zm00001eb387750	chr9_103919819	2	0.4175
Zm00001eb387770	chr9_103989666	1	1
Zm00001eb387770	chr9_103982736	2	0.31831
Zm00001eb387780	chr9_104083524	1	1
Zm00001eb387780	chr9_104185249	2	0.4418
Zm00001eb387800	chr9_104158861	1	1
Zm00001eb387800	chr9_104084992	2	0.53165
Zm00001eb387810	chr9_104314076	1	0.15616
Zm00001eb387810	chr9_104222619	2	0.24955
Zm00001eb387810	chr9_104280079	3	0.55886
Zm00001eb387830	chr9_104323069	1	0.77725
Zm00001eb387830	chr9_104051312	2	0.38424
Zm00001eb387830	chr9_104323852	3	0.87677
Zm00001eb387870	chr9_104387331	1	0.99986
Zm00001eb387870	chr9_104391571	2	0.71418
Zm00001eb387870	chr9_104408949	3	0.67683
Zm00001eb387920	chr9_105758121	1	0.96852
Zm00001eb387920	chr9_104730052	2	0.93928
Zm00001eb387930	chr9_104732261	1	1
Zm00001eb387930	chr9_105928422	2	1
Zm00001eb387930	chr9_104979105	3	0.99927
Zm00001eb387930	chr9_106165494	4	0.40881
Zm00001eb387930	chr9_106014614	5	0.42035
Zm00001eb387960	chr9_104890233	1	0.96898
Zm00001eb387960	chr9_104901339	2	0.24678
Zm00001eb387960	chr9_104894834	3	0.03099
Zm00001eb387970	chr9_104890233	1	0.9491
Zm00001eb387970	chr9_104901339	2	0.13984
Zm00001eb387970	chr9_104889171	3	0.03151
Zm00001eb388020	chr9_104998944	1	0.99829
Zm00001eb388020	chr9_105091768	2	0.95264
Zm00001eb388020	chr9_104959854	3	0.99943
Zm00001eb388020	chr9_106216457	4	0.4588
Zm00001eb388030	chr9_105026369	1	1
Zm00001eb388030	chr9_104954235	2	0.05197
Zm00001eb388040	chr9_105096825	1	0.38579
Zm00001eb388060	chr9_105197570	1	0.99967
Zm00001eb388060	chr9_105313365	2	0.49368
Zm00001eb388070	chr9_106870028	1	0.30586
Zm00001eb388070	chr9_105336812	2	0.09599
Zm00001eb388070	chr9_105465474	3	0.50277
Zm00001eb388110	chr9_105639386	1	0.37236
Zm00001eb388110	chr9_105643487	2	0.85802
Zm00001eb388190	chr9_105914436	1	0.75968
Zm00001eb388190	chr9_106162905	2	0.09078
Zm00001eb388200	chr9_105914031	1	0.12437
Zm00001eb388220	chr9_106076129	1	1
Zm00001eb388220	chr9_106164896	2	1
Zm00001eb388220	chr9_107127966	3	0.3332
Zm00001eb388220	chr9_106153945	4	0.35022
Zm00001eb388220	chr9_106069042	5	0.09901
Zm00001eb388240	chr9_104534476	1	0.99993
Zm00001eb388240	chr9_106076189	2	0.51755
Zm00001eb388240	chr9_106217044	3	0.44184
Zm00001eb388240	chr9_106190754	4	0.92282
Zm00001eb388240	chr9_105515794	5	0.46865
Zm00001eb388240	chr9_106383148	6	0.05259
Zm00001eb388240	chr9_107112662	7	0.05244
Zm00001eb388270	chr9_106256511	1	0.97619
Zm00001eb388310	chr9_106358263	1	0.99911
Zm00001eb388310	chr9_107035147	2	1
Zm00001eb388310	chr9_105091544	3	0.64598
Zm00001eb388310	chr9_106261480	4	0.56645
Zm00001eb388310	chr9_108318285	5	0.63645
Zm00001eb388340	chr9_106787469	1	0.498
Zm00001eb388340	chr9_106740806	2	0.93152
Zm00001eb388340	chr9_106389844	3	0.50346
Zm00001eb388350	chr9_106833758	1	0.99991
Zm00001eb388510	chr9_107867452	1	0.7894
Zm00001eb388520	chr9_108047244	1	1
Zm00001eb388520	chr9_108303859	2	0.26831
Zm00001eb388530	chr9_107929340	1	0.09719
Zm00001eb388550	chr9_108482684	1	0.99543
Zm00001eb388550	chr9_106878384	2	0.99838
Zm00001eb388590	chr9_108317174	1	1
Zm00001eb388590	chr9_108318060	2	1
Zm00001eb388590	chr9_108320076	3	1
Zm00001eb388590	chr9_107127749	4	0.146
Zm00001eb388590	chr9_108133018	5	0.89308
Zm00001eb388600	chr9_108326400	1	0.65485
Zm00001eb388600	chr9_108321395	2	0.77973
Zm00001eb388610	chr9_108349708	1	1
Zm00001eb388610	chr9_108350557	2	0.35823
Zm00001eb388610	chr9_107823968	3	0.33822
Zm00001eb388610	chr9_108438792	4	0.62
Zm00001eb388650	chr9_107716226	1	0.99759
Zm00001eb388650	chr9_108632734	2	0.20797
Zm00001eb388680	chr9_108722943	1	0.97374
Zm00001eb388680	chr9_108719042	2	0.59417
Zm00001eb388680	chr9_108346842	3	0.93928
Zm00001eb388690	chr9_108724618	1	0.96818
Zm00001eb388690	chr9_108739865	2	0.71997
Zm00001eb388780	chr9_109498879	1	0.74757
Zm00001eb388790	chr9_109574537	1	1
Zm00001eb388790	chr9_109676775	2	1
Zm00001eb388790	chr9_109333916	3	0.33335
Zm00001eb388790	chr9_110069508	4	1
Zm00001eb388790	chr9_109580078	5	1
Zm00001eb388790	chr9_109775169	6	0.99998
Zm00001eb388790	chr9_109471810	7	0.87614
Zm00001eb388810	chr9_109783897	1	0.85738
Zm00001eb388820	chr9_109936970	1	0.99691
Zm00001eb388820	chr9_110092694	2	0.98761
Zm00001eb388820	chr9_110013453	3	0.15163
Zm00001eb388830	chr9_109949149	1	0.99995
Zm00001eb388830	chr9_109773730	2	0.26337
Zm00001eb388830	chr9_109245068	3	0.07346
Zm00001eb388990	chr9_110298365	1	0.97575
Zm00001eb388990	chr9_110303848	2	0.58143
Zm00001eb388990	chr9_110318747	3	0.93635
Zm00001eb388990	chr9_109460632	4	0.37338
Zm00001eb388990	chr9_110729129	5	0.10797
Zm00001eb389050	chr9_110426275	1	0.99892
Zm00001eb389050	chr9_110322283	2	0.71876
Zm00001eb389050	chr9_110414963	3	0.16881
Zm00001eb389050	chr9_110317893	4	0.18087
Zm00001eb389120	chr9_110652232	1	0.47837
Zm00001eb389150	chr9_110649648	1	0.59467
Zm00001eb389150	chr9_110650593	2	0.23692
Zm00001eb389160	chr9_110673021	1	0.13224
Zm00001eb389160	chr9_110729272	2	0.12744
Zm00001eb389180	chr9_110718436	1	0.47486
Zm00001eb389180	chr9_110722112	2	0.17909
Zm00001eb389180	chr9_110728518	3	0.13896
Zm00001eb389190	chr9_110755793	1	0.75495
Zm00001eb389210	chr9_110764099	1	0.99423
Zm00001eb389210	chr9_111101445	2	0.28234
Zm00001eb389230	chr9_110923083	1	0.99967
Zm00001eb389280	chr9_111594312	1	0.99995
Zm00001eb389280	chr9_111338547	2	0.39889
Zm00001eb389290	chr9_111561383	1	0.18761
Zm00001eb389310	chr9_111339609	1	0.99999
Zm00001eb389370	chr9_111882694	1	0.08886
Zm00001eb389420	chr9_112216318	1	0.9628
Zm00001eb389430	chr9_112491318	1	0.46727
Zm00001eb389430	chr9_112335315	2	0.73434
Zm00001eb389440	chr9_112731190	1	0.07593
Zm00001eb389440	chr9_112537873	2	0.19981
Zm00001eb389450	chr9_112145040	1	0.98761
Zm00001eb389450	chr9_112244128	2	0.98641
Zm00001eb389460	chr9_112645992	1	0.89424
Zm00001eb389480	chr9_112547270	1	0.59475
Zm00001eb389480	chr9_112615385	2	0.64936
Zm00001eb389500	chr9_112744868	1	0.99982
Zm00001eb389500	chr9_112844261	2	0.26662
Zm00001eb389520	chr9_112796307	1	1
Zm00001eb389520	chr9_112920329	2	1
Zm00001eb389520	chr9_112969617	3	0.9999
Zm00001eb389520	chr9_113368974	4	0.07979
Zm00001eb389540	chr9_112885308	1	0.99998
Zm00001eb389540	chr9_112881713	2	0.11072
Zm00001eb389590	chr9_113175891	1	0.4999
Zm00001eb389590	chr9_113108700	2	1
Zm00001eb389590	chr9_112749056	3	0.99999
Zm00001eb389590	chr9_112116819	4	0.99816
Zm00001eb389590	chr9_113852408	5	0.99952
Zm00001eb389590	chr9_113007424	6	0.55867
Zm00001eb389590	chr9_113162492	7	0.85925
Zm00001eb389590	chr9_112975228	8	0.78465
Zm00001eb389630	chr9_113572395	1	1
Zm00001eb389630	chr9_113241608	2	1
Zm00001eb389640	chr9_113584474	1	0.74792
Zm00001eb389640	chr9_113421644	2	0.26235
Zm00001eb389650	chr9_113294912	1	0.9976
Zm00001eb389650	chr9_111684750	2	1
Zm00001eb389650	chr9_113612060	3	0.23973
Zm00001eb389650	chr9_113603679	4	0.70807
Zm00001eb389650	chr9_113698707	5	0.59791
Zm00001eb389660	chr9_113615039	1	0.49099
Zm00001eb389670	chr9_113652104	1	0.97961
Zm00001eb389670	chr9_113020194	2	0.06115
Zm00001eb389680	chr9_113773468	1	0.72519
Zm00001eb389680	chr9_113650230	2	0.87523
Zm00001eb389700	chr9_113778905	1	1
Zm00001eb389700	chr9_113775896	2	0.99999
Zm00001eb389700	chr9_113779183	3	0.19485
Zm00001eb389700	chr9_111841130	4	0.34613
Zm00001eb389710	chr9_114065840	1	0.99985
Zm00001eb389720	chr9_113794014	1	0.83453
Zm00001eb389750	chr9_114029255	1	0.22785
Zm00001eb389770	chr9_114234753	1	0.38459
Zm00001eb389780	chr9_114144465	1	0.16286
Zm00001eb389800	chr9_114281610	1	0.9908
Zm00001eb389800	chr9_114161438	2	0.42594
Zm00001eb389800	chr9_114263752	3	0.68396
Zm00001eb389820	chr9_114142587	1	0.16378
Zm00001eb389820	chr9_114213354	2	0.69057
Zm00001eb389830	chr9_114585953	1	0.99998
Zm00001eb389830	chr9_116380169	2	0.56884
Zm00001eb389870	chr9_115012469	1	0.24056
Zm00001eb389870	chr9_115149099	2	0.3336
Zm00001eb389900	chr9_115239706	1	1
Zm00001eb389900	chr9_115243026	2	0.5962
Zm00001eb389910	chr9_115318213	1	0.87078
Zm00001eb389910	chr9_115449809	2	0.27398
Zm00001eb389920	chr9_113733209	1	0.99578
Zm00001eb389920	chr9_115101843	2	0.97391
Zm00001eb389920	chr9_115394516	3	0.16483
Zm00001eb389920	chr9_115536058	4	0.12409
Zm00001eb389940	chr9_114646255	1	0.99878
Zm00001eb389940	chr9_115063361	2	0.39312
Zm00001eb389940	chr9_115576695	3	0.36655
Zm00001eb389960	chr9_115474917	1	0.25051
Zm00001eb389960	chr9_115726996	2	0.51495
Zm00001eb389960	chr9_115412695	3	0.7663
Zm00001eb389980	chr9_115680211	1	0.99963
Zm00001eb389980	chr9_114638531	2	0.98353
Zm00001eb389980	chr9_115678910	3	0.06152
Zm00001eb389980	chr9_115604277	4	0.27364
Zm00001eb389990	chr9_115690237	1	0.54437
Zm00001eb390020	chr9_114063721	1	0.36423
Zm00001eb390020	chr9_115964759	2	0.34011
Zm00001eb390020	chr9_114161558	3	0.13497
Zm00001eb390190	chr9_116930564	1	0.99694
Zm00001eb390190	chr9_116376726	2	0.81972
Zm00001eb390190	chr9_116378838	3	0.22767
Zm00001eb390330	chr9_117335453	1	0.13465
Zm00001eb390410	chr9_117114749	1	0.98454
Zm00001eb390410	chr9_117573367	2	0.96148
Zm00001eb390410	chr9_117517698	3	0.70342
Zm00001eb390410	chr9_117521493	4	0.67557
Zm00001eb390440	chr9_117634308	1	0.32901
Zm00001eb390450	chr9_117791535	1	0.41825
Zm00001eb390450	chr9_117641910	2	0.93346
Zm00001eb390480	chr9_118104981	1	0.99499
Zm00001eb390480	chr9_118435618	2	0.48875
Zm00001eb390480	chr9_116933981	3	0.55826
Zm00001eb390480	chr9_117972639	4	0.63642
Zm00001eb390490	chr9_118111782	1	0.39017
Zm00001eb390500	chr9_118235646	1	0.93194
Zm00001eb390500	chr9_118178555	2	0.90353
Zm00001eb390500	chr9_118037212	3	0.06009
Zm00001eb390520	chr9_118243300	1	0.86084
Zm00001eb390530	chr9_118171674	1	0.98361
Zm00001eb390530	chr9_118399183	2	0.86404
Zm00001eb390540	chr9_118368987	1	0.99956
Zm00001eb390540	chr9_118242772	2	0.17379
Zm00001eb390540	chr9_118365735	3	0.42701
Zm00001eb390550	chr9_118434648	1	0.98135
Zm00001eb390550	chr9_118408676	2	0.67143
Zm00001eb390550	chr9_118405381	3	0.43963
Zm00001eb390590	chr9_118616661	1	1
Zm00001eb390590	chr9_118749404	2	0.99982
Zm00001eb390590	chr9_118638786	3	0.91107
Zm00001eb390590	chr9_118646947	4	0.94413
Zm00001eb390590	chr9_118896864	5	0.07499
Zm00001eb390620	chr9_118666357	1	1
Zm00001eb390620	chr9_118633795	2	0.84455
Zm00001eb390620	chr9_118567775	3	0.69264
Zm00001eb390620	chr9_118640260	4	0.21292
Zm00001eb390630	chr9_118639189	1	0.98143
Zm00001eb390630	chr9_118637900	2	0.97714
Zm00001eb390630	chr9_119595085	3	0.99999
Zm00001eb390630	chr9_118742714	4	0.99922
Zm00001eb390630	chr9_117654897	5	0.99998
Zm00001eb390630	chr9_120007437	6	0.99604
Zm00001eb390630	chr9_118637641	7	0.10006
Zm00001eb390640	chr9_118743590	1	0.86978
Zm00001eb390640	chr9_118039805	2	0.53996
Zm00001eb390650	chr9_118403293	1	0.43349
Zm00001eb390650	chr9_118634445	2	0.16145
Zm00001eb390650	chr9_118753763	3	0.61308
Zm00001eb390680	chr9_118847810	1	1
Zm00001eb390680	chr9_118825587	2	0.1819
Zm00001eb390720	chr9_118931964	1	0.98501
Zm00001eb390720	chr9_118931623	2	0.50002
Zm00001eb390720	chr9_118930405	3	0.99999
Zm00001eb390720	chr9_118932014	4	0.78378
Zm00001eb390720	chr9_118353084	5	0.78988
Zm00001eb390790	chr9_119062056	1	0.27531
Zm00001eb390820	chr9_119312311	1	0.24222
Zm00001eb390830	chr9_119334950	1	0.23631
Zm00001eb390830	chr9_119872749	2	0.05533
Zm00001eb390850	chr9_118525570	1	0.66408
Zm00001eb390850	chr9_119485080	2	0.23437
Zm00001eb390860	chr9_119444817	1	0.16632
Zm00001eb390860	chr9_119817253	2	0.98781
Zm00001eb390860	chr9_119580923	3	0.99223
Zm00001eb390860	chr9_119319160	4	0.21391
Zm00001eb390860	chr9_119584336	5	0.18761
Zm00001eb390900	chr9_119495164	1	0.59855
Zm00001eb390900	chr9_119348430	2	0.21359
Zm00001eb390900	chr9_119189859	3	0.17522
Zm00001eb390910	chr9_119702643	1	0.99786
Zm00001eb390910	chr9_117990584	2	0.96588
Zm00001eb390960	chr9_118358899	1	0.85043
Zm00001eb390960	chr9_121185827	2	0.62298
Zm00001eb391020	chr9_120586869	1	0.98279
Zm00001eb391020	chr9_120195444	2	0.6233
Zm00001eb391020	chr9_118736410	3	0.48023
Zm00001eb391020	chr9_120517428	4	0.54583
Zm00001eb391060	chr9_120569789	1	1
Zm00001eb391060	chr9_120271923	2	0.06583
Zm00001eb391070	chr9_120534690	1	0.99094
Zm00001eb391070	chr9_118751910	2	0.92709
Zm00001eb391070	chr9_120581270	3	0.93067
Zm00001eb391080	chr9_120588504	1	0.51877
Zm00001eb391080	chr9_119495775	2	0.1975
Zm00001eb391130	chr9_120698335	1	1
Zm00001eb391130	chr9_120698580	2	0.75419
Zm00001eb391140	chr9_120703036	1	1
Zm00001eb391140	chr9_120764864	2	1
Zm00001eb391140	chr9_120699058	3	1
Zm00001eb391140	chr9_120699830	4	0.98357
Zm00001eb391140	chr9_121274717	5	0.97367
Zm00001eb391140	chr9_120701440	6	0.37582
Zm00001eb391140	chr9_121701264	7	0.11302
Zm00001eb391210	chr9_120874360	1	0.9965
Zm00001eb391210	chr9_121810305	2	0.95506
Zm00001eb391230	chr9_120962368	1	0.52565
Zm00001eb391240	chr9_120968247	1	0.99984
Zm00001eb391240	chr9_121336682	2	0.53152
Zm00001eb391270	chr9_120487177	1	0.99035
Zm00001eb391270	chr9_120997094	2	0.26757
Zm00001eb391380	chr9_121725579	1	0.99303
Zm00001eb391380	chr9_121698972	2	0.61983
Zm00001eb391390	chr9_121586695	1	0.31627
Zm00001eb391450	chr9_121851887	1	1
Zm00001eb391450	chr9_122125718	2	0.74323
Zm00001eb391450	chr9_121733129	3	0.26112
Zm00001eb391500	chr9_122126792	1	0.98107
Zm00001eb391500	chr9_120190362	2	0.99998
Zm00001eb391500	chr9_122118446	3	0.77423
Zm00001eb391540	chr9_122199438	1	0.18304
Zm00001eb391570	chr9_122224758	1	0.99999
Zm00001eb391570	chr9_121402737	2	1
Zm00001eb391570	chr9_122214779	3	1
Zm00001eb391570	chr9_122129922	4	0.33332
Zm00001eb391570	chr9_122221544	5	0.90385
Zm00001eb391570	chr9_120899523	6	0.29046
Zm00001eb391600	chr9_122670799	1	0.16392
Zm00001eb391600	chr9_123865805	2	0.04665
Zm00001eb391700	chr9_122748754	1	0.88348
Zm00001eb391720	chr9_122785104	1	1
Zm00001eb391720	chr9_122788076	2	0.87694
Zm00001eb391720	chr9_122656757	3	0.91531
Zm00001eb391740	chr9_122803958	1	1
Zm00001eb391740	chr9_122810501	2	0.87484
Zm00001eb391740	chr9_122806920	3	0.265
Zm00001eb391740	chr9_123039203	4	0.14798
Zm00001eb391740	chr9_122877806	5	0.17109
Zm00001eb391750	chr9_122830934	1	0.60954
Zm00001eb391860	chr9_125031433	1	0.99946
Zm00001eb391860	chr9_121916976	2	0.89581
Zm00001eb391860	chr9_121474837	3	0.70081
Zm00001eb391860	chr9_123538225	4	0.25638
Zm00001eb391890	chr9_123533622	1	0.49912
Zm00001eb391890	chr9_123520935	2	0.99996
Zm00001eb391890	chr9_123022574	3	0.40846
Zm00001eb391890	chr9_122501213	4	0.34555
Zm00001eb391890	chr9_123453306	5	0.14295
Zm00001eb391900	chr9_122868004	1	0.23175
Zm00001eb391900	chr9_123832254	2	0.43609
Zm00001eb391900	chr9_123521219	3	0.25619
Zm00001eb392000	chr9_125213804	1	0.9613
Zm00001eb392000	chr9_123865958	2	0.39579
Zm00001eb392000	chr9_123857797	3	0.0615
Zm00001eb392050	chr9_123986586	1	0.49303
Zm00001eb392050	chr9_123986639	2	0.40715
Zm00001eb392120	chr9_124596931	1	0.99924
Zm00001eb392150	chr9_124697820	1	0.95206
Zm00001eb392150	chr9_124830253	2	0.07496
Zm00001eb392160	chr9_125299620	1	0.999
Zm00001eb392160	chr9_124698125	2	0.92431
Zm00001eb392160	chr9_124753796	3	0.38716
Zm00001eb392190	chr9_126461899	1	0.95213
Zm00001eb392190	chr9_126514394	2	0.9999
Zm00001eb392190	chr9_124445308	3	0.94661
Zm00001eb392220	chr9_124530342	1	0.96397
Zm00001eb392220	chr9_124769863	2	0.9988
Zm00001eb392260	chr9_124883708	1	0.83365
Zm00001eb392260	chr9_124884600	2	0.40485
Zm00001eb392270	chr9_124942162	1	0.99987
Zm00001eb392270	chr9_126523034	2	0.9963
Zm00001eb392270	chr9_124886720	3	0.51179
Zm00001eb392270	chr9_124885110	4	0.19244
Zm00001eb392280	chr9_124886619	1	0.12085
Zm00001eb392280	chr9_124942023	2	0.71691
Zm00001eb392290	chr9_126921327	1	0.99434
Zm00001eb392290	chr9_123032195	2	0.99866
Zm00001eb392290	chr9_125079310	3	0.99023
Zm00001eb392290	chr9_124788866	4	0.92852
Zm00001eb392290	chr9_123987565	5	0.52456
Zm00001eb392300	chr9_124992768	1	0.77192
Zm00001eb392300	chr9_124819586	2	0.75802
Zm00001eb392330	chr9_125189488	1	0.97555
Zm00001eb392370	chr9_123601876	1	0.99308
Zm00001eb392390	chr9_125521628	1	0.86332
Zm00001eb392400	chr9_125521632	1	1
Zm00001eb392400	chr9_125521422	2	0.99871
Zm00001eb392400	chr9_124254919	3	0.98661
Zm00001eb392420	chr9_125648543	1	0.99962
Zm00001eb392420	chr9_125633626	2	0.99488
Zm00001eb392420	chr9_126625038	3	0.97576
Zm00001eb392420	chr9_125649651	4	0.27196
Zm00001eb392430	chr9_125081026	1	0.99999
Zm00001eb392430	chr9_126176630	2	0.99994
Zm00001eb392430	chr9_125646735	3	0.974
Zm00001eb392430	chr9_125670911	4	0.53231
Zm00001eb392430	chr9_125293449	5	0.3295
Zm00001eb392440	chr9_125731610	1	0.1992
Zm00001eb392440	chr9_126030832	2	0.10127
Zm00001eb392450	chr9_125785341	1	1
Zm00001eb392450	chr9_125809460	2	1
Zm00001eb392450	chr9_125950740	3	0.83566
Zm00001eb392450	chr9_126569216	4	0.85974
Zm00001eb392450	chr9_124243162	5	0.04772
Zm00001eb392460	chr9_125843335	1	0.99958
Zm00001eb392460	chr9_125843036	2	0.48868
Zm00001eb392460	chr9_126627672	3	0.15228
Zm00001eb392480	chr9_126025565	1	1
Zm00001eb392480	chr9_126054859	2	0.10353
Zm00001eb392480	chr9_126024972	3	0.1881
Zm00001eb392490	chr9_124809610	1	0.9998
Zm00001eb392530	chr9_126174702	1	1
Zm00001eb392530	chr9_126121349	2	0.97911
Zm00001eb392560	chr9_126299620	1	0.98487
Zm00001eb392560	chr9_126298744	2	0.2812
Zm00001eb392560	chr9_126163879	3	0.81725
Zm00001eb392570	chr9_126370503	1	0.6106
Zm00001eb392570	chr9_126323313	2	0.42014
Zm00001eb392580	chr9_126374884	1	0.99915
Zm00001eb392580	chr9_126372468	2	1
Zm00001eb392650	chr9_127162810	1	1
Zm00001eb392650	chr9_128165959	2	0.97985
Zm00001eb392650	chr9_128474280	3	0.10839
Zm00001eb392660	chr9_127306083	1	0.9996
Zm00001eb392660	chr9_125908225	2	1
Zm00001eb392660	chr9_127187498	3	0.52333
Zm00001eb392660	chr9_127172909	4	0.68378
Zm00001eb392660	chr9_127835724	5	0.89916
Zm00001eb392660	chr9_125582313	6	0.43918
Zm00001eb392680	chr9_127191672	1	0.84444
Zm00001eb392700	chr9_127299903	1	0.99991
Zm00001eb392700	chr9_127186029	2	0.57967
Zm00001eb392710	chr9_125347864	1	0.9898
Zm00001eb392710	chr9_127399750	2	0.99696
Zm00001eb392710	chr9_126520618	3	0.46418
Zm00001eb392710	chr9_127093450	4	0.66261
Zm00001eb392730	chr9_127316127	1	1
Zm00001eb392730	chr9_126563162	2	0.9953
Zm00001eb392740	chr9_127398912	1	0.58574
Zm00001eb392740	chr9_127400213	2	0.6955
Zm00001eb392880	chr9_127815940	1	1
Zm00001eb392880	chr9_127813505	2	0.99999
Zm00001eb392880	chr9_128004961	3	0.99998
Zm00001eb392890	chr9_128106098	1	0.99976
Zm00001eb392900	chr9_128146010	1	0.99994
Zm00001eb392900	chr9_128148780	2	1
Zm00001eb392900	chr9_128114673	3	0.99362
Zm00001eb392900	chr9_128151484	4	0.76605
Zm00001eb392900	chr9_128044922	5	0.21958
Zm00001eb392950	chr9_128432576	1	0.73358
Zm00001eb392970	chr9_128473133	1	0.49164
Zm00001eb392990	chr9_128554370	1	0.74694
Zm00001eb393010	chr9_128596780	1	0.99164
Zm00001eb393010	chr9_128574684	2	0.66344
Zm00001eb393010	chr9_128598376	3	0.3448
Zm00001eb393020	chr9_128642823	1	0.99734
Zm00001eb393020	chr9_128633477	2	0.94333
Zm00001eb393020	chr9_130492608	3	0.74413
Zm00001eb393020	chr9_128639754	4	0.52103
Zm00001eb393020	chr9_128905008	5	0.67029
Zm00001eb393040	chr9_128548677	1	0.99595
Zm00001eb393040	chr9_128623786	2	0.93467
Zm00001eb393040	chr9_129201087	3	0.72788
Zm00001eb393060	chr9_128907558	1	1
Zm00001eb393060	chr9_128906204	2	1
Zm00001eb393060	chr9_128906414	3	0.54959
Zm00001eb393060	chr9_129453146	4	0.93177
Zm00001eb393060	chr9_128907494	5	0.69253
Zm00001eb393060	chr9_128732285	6	0.62278
Zm00001eb393060	chr9_129484825	7	0.55335
Zm00001eb393070	chr9_128908236	1	0.99941
Zm00001eb393070	chr9_127684880	2	0.98336
Zm00001eb393070	chr9_128936057	3	0.12367
Zm00001eb393120	chr9_129102581	1	0.99666
Zm00001eb393130	chr9_129111337	1	1
Zm00001eb393130	chr9_129110915	2	0.98703
Zm00001eb393130	chr9_131058862	3	0.9886
Zm00001eb393140	chr9_129041443	1	0.23523
Zm00001eb393140	chr9_129251791	2	0.24739
Zm00001eb393140	chr9_128315388	3	0.7231
Zm00001eb393140	chr9_129429105	4	0.11621
Zm00001eb393160	chr9_129335189	1	1
Zm00001eb393160	chr9_129335446	2	0.99991
Zm00001eb393170	chr9_129342051	1	0.3361
Zm00001eb393200	chr9_129567644	1	0.34592
Zm00001eb393250	chr9_129575749	1	1
Zm00001eb393250	chr9_130199246	2	0.99882
Zm00001eb393270	chr9_130125179	1	0.96635
Zm00001eb393270	chr9_127823466	2	0.99963
Zm00001eb393270	chr9_128513552	3	0.99747
Zm00001eb393270	chr9_129158965	4	0.96859
Zm00001eb393270	chr9_129859463	5	0.23698
Zm00001eb393270	chr9_129727774	6	0.32409
Zm00001eb393280	chr9_131294603	1	0.99062
Zm00001eb393280	chr9_129820892	2	0.48927
Zm00001eb393280	chr9_129858628	3	0.36841
Zm00001eb393280	chr9_130169994	4	0.03914
Zm00001eb393290	chr9_129776039	1	0.2937
Zm00001eb393300	chr9_130023705	1	0.31988
Zm00001eb393310	chr9_129950021	1	0.54117
Zm00001eb393310	chr9_129947624	2	0.08889
Zm00001eb393500	chr9_130489443	1	1
Zm00001eb393500	chr9_130484680	2	0.99725
Zm00001eb393500	chr9_130488318	3	0.63541
Zm00001eb393500	chr9_130482173	4	0.815
Zm00001eb393530	chr9_130490048	1	0.98423
Zm00001eb393530	chr9_130641235	2	0.50002
Zm00001eb393530	chr9_130644817	3	1
Zm00001eb393530	chr9_130460752	4	0.3041
Zm00001eb393560	chr9_130677505	1	0.99675
Zm00001eb393560	chr9_130399240	2	0.9848
Zm00001eb393560	chr9_132315332	3	0.95363
Zm00001eb393610	chr9_130848644	1	0.09444
Zm00001eb393610	chr9_130818233	2	0.86869
Zm00001eb393630	chr9_130890248	1	0.9818
Zm00001eb393630	chr9_131013440	2	0.35949
Zm00001eb393660	chr9_131062332	1	0.99999
Zm00001eb393660	chr9_129805336	2	0.99807
Zm00001eb393670	chr9_131071769	1	0.68998
Zm00001eb393710	chr9_131360791	1	0.9999
Zm00001eb393710	chr9_131395937	2	0.33337
Zm00001eb393720	chr9_131401633	1	0.43243
Zm00001eb393730	chr9_131444960	1	0.23111
Zm00001eb393750	chr9_131462714	1	0.49844
Zm00001eb393810	chr9_131598109	1	1
Zm00001eb393840	chr9_131717585	1	0.1599
Zm00001eb393840	chr9_131874221	2	0.25871
Zm00001eb393900	chr9_131931452	1	0.1878
Zm00001eb393900	chr9_131959685	2	0.42567
Zm00001eb393920	chr9_132031867	1	0.23709
Zm00001eb393930	chr9_132136083	1	0.98793
Zm00001eb393930	chr9_130431427	2	0.99468
Zm00001eb393930	chr9_132030676	3	0.26419
Zm00001eb393940	chr9_132221077	1	0.22378
Zm00001eb393940	chr9_132274046	2	0.33158
Zm00001eb393970	chr9_132274835	1	0.73289
Zm00001eb393970	chr9_131931255	2	0.28595
Zm00001eb393990	chr9_131599232	1	0.34054
Zm00001eb393990	chr9_132276312	2	0.59114
Zm00001eb393990	chr9_133934573	3	0.20548
Zm00001eb393990	chr9_131918507	4	0.46181
Zm00001eb393990	chr9_132598421	5	0.26827
Zm00001eb394010	chr9_132403864	1	0.46143
Zm00001eb394030	chr9_132407268	1	0.38227
Zm00001eb394050	chr9_132451354	1	1
Zm00001eb394060	chr9_132600803	1	1
Zm00001eb394060	chr9_132998267	2	0.99305
Zm00001eb394060	chr9_134470007	3	0.56233
Zm00001eb394080	chr9_132988792	1	0.54528
Zm00001eb394080	chr9_132694701	2	0.11843
Zm00001eb394080	chr9_132943958	3	0.17066
Zm00001eb394110	chr9_133077652	1	0.97161
Zm00001eb394110	chr9_132367722	2	0.9884
Zm00001eb394110	chr9_132985407	3	0.27794
Zm00001eb394120	chr9_132998143	1	0.99211
Zm00001eb394120	chr9_133027011	2	0.46368
Zm00001eb394120	chr9_132996661	3	0.85441
Zm00001eb394150	chr9_133087804	1	0.25001
Zm00001eb394150	chr9_133086771	2	1
Zm00001eb394150	chr9_133165635	3	0.99499
Zm00001eb394150	chr9_133086488	4	0.999
Zm00001eb394150	chr9_131285287	5	0.02719
Zm00001eb394150	chr9_133092097	6	0.14559
Zm00001eb394150	chr9_132598525	7	0.47793
Zm00001eb394150	chr9_133165629	8	0.28144
Zm00001eb394180	chr9_133130939	1	0.91576
Zm00001eb394190	chr9_133206821	1	1
Zm00001eb394190	chr9_133219934	2	0.99788
Zm00001eb394190	chr9_133142690	3	0.40517
Zm00001eb394200	chr9_134174740	1	1
Zm00001eb394200	chr9_133208668	2	0.98375
Zm00001eb394200	chr9_133207185	3	0.91392
Zm00001eb394200	chr9_133155130	4	0.30482
Zm00001eb394210	chr9_133218191	1	0.99896
Zm00001eb394210	chr9_133250611	2	0.9216
Zm00001eb394210	chr9_133218286	3	0.84649
Zm00001eb394210	chr9_133220629	4	0.94065
Zm00001eb394230	chr9_133320487	1	1
Zm00001eb394230	chr9_132028418	2	0.99914
Zm00001eb394230	chr9_134862548	3	0.99999
Zm00001eb394230	chr9_133916785	4	0.48755
Zm00001eb394230	chr9_135188459	5	0.93028
Zm00001eb394230	chr9_132036467	6	0.91041
Zm00001eb394250	chr9_133343488	1	1
Zm00001eb394250	chr9_133323586	2	0.56314
Zm00001eb394260	chr9_133363157	1	0.67425
Zm00001eb394280	chr9_133638149	1	1
Zm00001eb394280	chr9_133639137	2	0.242
Zm00001eb394360	chr9_133916579	1	0.45426
Zm00001eb394360	chr9_135501303	2	0.41587
Zm00001eb394400	chr9_134112462	1	1
Zm00001eb394400	chr9_134112686	2	0.99358
Zm00001eb394410	chr9_133997340	1	1
Zm00001eb394410	chr9_134114384	2	0.64077
Zm00001eb394410	chr9_133998871	3	0.2668
Zm00001eb394430	chr9_135036478	1	0.85887
Zm00001eb394440	chr9_134283601	1	0.99994
Zm00001eb394440	chr9_134355262	2	0.60341
Zm00001eb394460	chr9_134354527	1	0.3325
Zm00001eb394460	chr9_134422302	2	0.99592
Zm00001eb394460	chr9_134330246	3	0.11245
Zm00001eb394460	chr9_134360105	4	0.08779
Zm00001eb394470	chr9_134286823	1	1
Zm00001eb394470	chr9_134368139	2	1
Zm00001eb394470	chr9_134360657	3	0.50001
Zm00001eb394470	chr9_134504323	4	0.99952
Zm00001eb394470	chr9_134371602	5	0.47729
Zm00001eb394470	chr9_132612147	6	0.43809
Zm00001eb394470	chr9_134112118	7	0.88209
Zm00001eb394480	chr9_134381989	1	0.99437
Zm00001eb394480	chr9_134345843	2	0.07946
Zm00001eb394480	chr9_134375275	3	0.23497
Zm00001eb394480	chr9_134417504	4	0.79546
Zm00001eb394510	chr9_134478544	1	0.99341
Zm00001eb394510	chr9_134470494	2	0.86577
Zm00001eb394510	chr9_134821138	3	0.93252
Zm00001eb394520	chr9_133935822	1	0.99991
Zm00001eb394520	chr9_135057763	2	0.9922
Zm00001eb394520	chr9_134478301	3	0.50022
Zm00001eb394520	chr9_134483367	4	0.79916
Zm00001eb394530	chr9_134483319	1	0.0817
Zm00001eb394530	chr9_134480430	2	1
Zm00001eb394530	chr9_135500584	3	0.99982
Zm00001eb394530	chr9_133934265	4	0.98455
Zm00001eb394530	chr9_134482932	5	0.51742
Zm00001eb394540	chr9_134540304	1	0.50004
Zm00001eb394570	chr9_134726920	1	0.27123
Zm00001eb394580	chr9_134605167	1	0.49921
Zm00001eb394580	chr9_135002457	2	0.71045
Zm00001eb394590	chr9_134562904	1	0.98826
Zm00001eb394590	chr9_134728155	2	0.8914
Zm00001eb394590	chr9_135224002	3	0.16624
Zm00001eb394600	chr9_136027162	1	0.99889
Zm00001eb394600	chr9_134828895	2	0.34632
Zm00001eb394600	chr9_134560227	3	0.19453
Zm00001eb394610	chr9_134791030	1	0.99989
Zm00001eb394640	chr9_134781320	1	0.19217
Zm00001eb394650	chr9_134877524	1	0.80128
Zm00001eb394660	chr9_135003646	1	1
Zm00001eb394660	chr9_134953950	2	0.33005
Zm00001eb394660	chr9_134865333	3	0.24757
Zm00001eb394670	chr9_135007227	1	0.99999
Zm00001eb394670	chr9_134117095	2	0.96603
Zm00001eb394670	chr9_136494636	3	1
Zm00001eb394670	chr9_136581933	4	0.99179
Zm00001eb394670	chr9_136484581	5	0.99963
Zm00001eb394670	chr9_136582112	6	1
Zm00001eb394670	chr9_135005619	7	0.50395
Zm00001eb394670	chr9_135006737	8	0.13802
Zm00001eb394670	chr9_134375240	9	0.93093
Zm00001eb394700	chr9_135073632	1	1
Zm00001eb394700	chr9_135065374	2	0.4995
Zm00001eb394700	chr9_135309920	3	0.97915
Zm00001eb394700	chr9_135118773	4	0.49493
Zm00001eb394700	chr9_135216156	5	0.95761
Zm00001eb394700	chr9_135074879	6	0.33244
Zm00001eb394750	chr9_135148249	1	0.99216
Zm00001eb394750	chr9_135273683	2	0.2434
Zm00001eb394830	chr9_135904972	1	0.99868
Zm00001eb394830	chr9_135049217	2	0.99478
Zm00001eb394830	chr9_135925689	3	0.46756
Zm00001eb394840	chr9_135932830	1	1
Zm00001eb394840	chr9_135927472	2	0.98326
Zm00001eb394840	chr9_136028035	3	0.71708
Zm00001eb394870	chr9_136010981	1	0.01171
Zm00001eb394870	chr9_136037151	2	0.99875
Zm00001eb394870	chr9_135940271	3	0.50385
Zm00001eb394910	chr9_136136838	1	1
Zm00001eb394910	chr9_137117795	2	1
Zm00001eb394920	chr9_136296534	1	0.14867
Zm00001eb394920	chr9_136031450	2	0.57723
Zm00001eb394940	chr9_136211818	1	1
Zm00001eb394940	chr9_136304610	2	1
Zm00001eb394940	chr9_134660992	3	0.9995
Zm00001eb394940	chr9_134971933	4	0.99002
Zm00001eb394940	chr9_135050847	5	0.99414
Zm00001eb394940	chr9_136481865	6	0.997
Zm00001eb394940	chr9_136081983	7	0.63951
Zm00001eb394940	chr9_136359747	8	0.14241
Zm00001eb394940	chr9_137370303	9	0.34285
Zm00001eb394950	chr9_136331281	1	0.36689
Zm00001eb394950	chr9_136301459	2	0.54212
Zm00001eb394950	chr9_136315168	3	0.34062
Zm00001eb394950	chr9_136350411	4	0.3867
Zm00001eb394950	chr9_136307388	5	0.2639
Zm00001eb394950	chr9_136358679	6	0.24478
Zm00001eb394960	chr9_136307439	1	0.09212
Zm00001eb394970	chr9_136327450	1	1
Zm00001eb394970	chr9_136346166	2	0.30473
Zm00001eb394980	chr9_136518759	1	1
Zm00001eb394980	chr9_136440450	2	0.97708
Zm00001eb395000	chr9_136307712	1	0.99996
Zm00001eb395000	chr9_136440141	2	0.94797
Zm00001eb395080	chr9_137696943	1	0.48164
Zm00001eb395080	chr9_136748065	2	0.19053
Zm00001eb395090	chr9_136745695	1	0.33562
Zm00001eb395090	chr9_136903925	2	0.03157
Zm00001eb395100	chr9_136978536	1	0.19584
Zm00001eb395120	chr9_137067250	1	0.0537
Zm00001eb395150	chr9_137367975	1	0.99028
Zm00001eb395150	chr9_136305069	2	1
Zm00001eb395150	chr9_136547526	3	0.40645
Zm00001eb395180	chr9_137464420	1	0.99875
Zm00001eb395180	chr9_137514486	2	1
Zm00001eb395190	chr9_137506594	1	0.61371
Zm00001eb395190	chr9_137724232	2	0.27341
Zm00001eb395190	chr9_139159779	3	0.34735
Zm00001eb395200	chr9_137554236	1	0.25002
Zm00001eb395200	chr9_137510128	2	0.44445
Zm00001eb395200	chr9_137554178	3	0.34191
Zm00001eb395220	chr9_137554412	1	1
Zm00001eb395220	chr9_137555702	2	1
Zm00001eb395220	chr9_137562719	3	0.99985
Zm00001eb395220	chr9_137503258	4	0.9548
Zm00001eb395220	chr9_137517839	5	0.81858
Zm00001eb395230	chr9_137714274	1	0.99975
Zm00001eb395230	chr9_137555702	2	1
Zm00001eb395230	chr9_137562605	3	0.99459
Zm00001eb395230	chr9_138570582	4	0.38866
Zm00001eb395230	chr9_137620286	5	0.41217
Zm00001eb395240	chr9_137565007	1	1
Zm00001eb395240	chr9_137562605	2	0.86527
Zm00001eb395240	chr9_137504880	3	0.84499
Zm00001eb395240	chr9_137724434	4	0.04463
Zm00001eb395240	chr9_136699365	5	0.4024
Zm00001eb395240	chr9_137438512	6	0.8347
Zm00001eb395250	chr9_137563892	1	0.64091
Zm00001eb395250	chr9_137570455	2	0.60474
Zm00001eb395270	chr9_137721531	1	0.48639
Zm00001eb395270	chr9_137784728	2	0.33499
Zm00001eb395270	chr9_137689571	3	0.05174
Zm00001eb395280	chr9_137789062	1	0.69949
Zm00001eb395280	chr9_137696156	2	0.01965
Zm00001eb395300	chr9_137912581	1	0.19728
Zm00001eb395310	chr9_138086937	1	0.99989
Zm00001eb395310	chr9_137993102	2	0.99879
Zm00001eb395310	chr9_138082260	3	0.81871
Zm00001eb395330	chr9_138652091	1	0.99268
Zm00001eb395330	chr9_138393548	2	0.35137
Zm00001eb395360	chr9_138271697	1	1
Zm00001eb395360	chr9_138178081	2	0.96179
Zm00001eb395360	chr9_138303403	3	0.83924
Zm00001eb395360	chr9_138666851	4	0.89215
Zm00001eb395380	chr9_138738690	1	0.4679
Zm00001eb395380	chr9_138762433	2	0.87609
Zm00001eb395390	chr9_138832430	1	0.10613
Zm00001eb395410	chr9_138273717	1	0.99814
Zm00001eb395410	chr9_140206886	2	0.99989
Zm00001eb395410	chr9_139655900	3	0.9816
Zm00001eb395410	chr9_138834813	4	0.25053
Zm00001eb395410	chr9_138771385	5	0.27764
Zm00001eb395410	chr9_138114665	6	0.54642
Zm00001eb395480	chr9_139161527	1	1
Zm00001eb395480	chr9_139159117	2	0.98417
Zm00001eb395480	chr9_139708530	3	0.50095
Zm00001eb395490	chr9_139296955	1	0.99999
Zm00001eb395490	chr9_139336857	2	0.61524
Zm00001eb395530	chr9_139495350	1	0.99366
Zm00001eb395560	chr9_139640973	1	0.99703
Zm00001eb395560	chr9_138366239	2	0.97807
Zm00001eb395560	chr9_141521557	3	0.11169
Zm00001eb395560	chr9_139638580	4	0.32566
Zm00001eb395570	chr9_138086447	1	1
Zm00001eb395570	chr9_139624244	2	0.46796
Zm00001eb395590	chr9_139877685	1	0.33587
Zm00001eb395600	chr9_139900774	1	0.99925
Zm00001eb395600	chr9_139919818	2	0.97407
Zm00001eb395610	chr9_139878584	1	0.99868
Zm00001eb395610	chr9_139902233	2	0.56946
Zm00001eb395610	chr9_139907430	3	0.36217
Zm00001eb395610	chr9_139923504	4	0.42646
Zm00001eb395630	chr9_139924643	1	1
Zm00001eb395630	chr9_139929052	2	0.99719
Zm00001eb395640	chr9_139924549	1	1
Zm00001eb395640	chr9_139632215	2	0.97295
Zm00001eb395640	chr9_140210672	3	0.78409
Zm00001eb395640	chr9_139953721	4	0.36654
Zm00001eb395720	chr9_140105696	1	0.97462
Zm00001eb395720	chr9_140228293	2	0.97087
Zm00001eb395720	chr9_140143388	3	0.91111
Zm00001eb395720	chr9_139923504	4	0.30237
Zm00001eb395750	chr9_140222630	1	0.99921
Zm00001eb395780	chr9_140279841	1	0.85803
Zm00001eb395790	chr9_140290228	1	0.55802
Zm00001eb395810	chr9_140433935	1	0.99343
Zm00001eb395810	chr9_140282939	2	0.12819
Zm00001eb395810	chr9_140454277	3	0.63069
Zm00001eb395810	chr9_140274117	4	0.37642
Zm00001eb395850	chr9_140453503	1	0.99683
Zm00001eb395850	chr9_140916628	2	0.99983
Zm00001eb395850	chr9_139634638	3	1
Zm00001eb395850	chr9_139614112	4	0.99607
Zm00001eb395850	chr9_140822490	5	0.69594
Zm00001eb395850	chr9_140546354	6	0.40379
Zm00001eb395880	chr9_140539549	1	1
Zm00001eb395880	chr9_140526832	2	0.27058
Zm00001eb395950	chr9_140635434	1	0.99951
Zm00001eb395950	chr9_140717339	2	0.99999
Zm00001eb395950	chr9_139637629	3	0.49057
Zm00001eb395950	chr9_140615099	4	0.47646
Zm00001eb395970	chr9_140717339	1	1
Zm00001eb395970	chr9_140757245	2	0.76345
Zm00001eb395990	chr9_140825706	1	0.99553
Zm00001eb395990	chr9_141169071	2	0.15038
Zm00001eb396030	chr9_141026122	1	0.23
Zm00001eb396040	chr9_139735504	1	0.9998
Zm00001eb396040	chr9_139768720	2	0.9487
Zm00001eb396050	chr9_141129128	1	0.20452
Zm00001eb396060	chr9_141328620	1	0.81234
Zm00001eb396060	chr9_141140138	2	0.14159
Zm00001eb396070	chr9_142482862	1	0.95219
Zm00001eb396070	chr9_140875060	2	0.83056
Zm00001eb396100	chr9_141365274	1	0.98312
Zm00001eb396100	chr9_141355844	2	0.14194
Zm00001eb396140	chr9_141877759	1	1
Zm00001eb396140	chr9_141346991	2	0.9563
Zm00001eb396140	chr9_141436661	3	0.53114
Zm00001eb396330	chr9_142050799	1	0.95288
Zm00001eb396330	chr9_142049331	2	0.98908
Zm00001eb396330	chr9_142048019	3	0.69291
Zm00001eb396350	chr9_142156804	1	0.32943
Zm00001eb396370	chr9_142172786	1	0.98361
Zm00001eb396370	chr9_142160804	2	0.92998
Zm00001eb396370	chr9_142171260	3	0.31535
Zm00001eb396430	chr9_142475402	1	0.99994
Zm00001eb396430	chr9_143779214	2	1
Zm00001eb396430	chr9_143608107	3	0.99499
Zm00001eb396430	chr9_142324414	4	0.95127
Zm00001eb396430	chr9_142474593	5	0.42097
Zm00001eb396430	chr9_142550414	6	0.25443
Zm00001eb396440	chr9_142568778	1	0.99737
Zm00001eb396440	chr9_142505181	2	0.09763
Zm00001eb396440	chr9_142489238	3	0.48339
Zm00001eb396450	chr9_143058521	1	0.97335
Zm00001eb396450	chr9_143615701	2	0.97444
Zm00001eb396450	chr9_143047555	3	0.95286
Zm00001eb396450	chr9_142640597	4	0.99195
Zm00001eb396450	chr9_142590774	5	0.67946
Zm00001eb396450	chr9_143005245	6	0.58682
Zm00001eb396450	chr9_141869056	7	0.70674
Zm00001eb396450	chr9_143433904	8	0.08016
Zm00001eb396480	chr9_142662026	1	0.9998
Zm00001eb396490	chr9_142700441	1	0.97658
Zm00001eb396490	chr9_142649097	2	0.99992
Zm00001eb396490	chr9_142646381	3	0.35905
Zm00001eb396490	chr9_142635745	4	0.05568
Zm00001eb396510	chr9_142810377	1	0.99826
Zm00001eb396510	chr9_142671967	2	0.09603
Zm00001eb396520	chr9_142863733	1	0.12349
Zm00001eb396520	chr9_142820348	2	0.99049
Zm00001eb396540	chr9_142868300	1	0.99954
Zm00001eb396540	chr9_141340627	2	0.92223
Zm00001eb396540	chr9_142813112	3	0.84186
Zm00001eb396640	chr9_142933244	1	0.62994
Zm00001eb396640	chr9_142901273	2	0.8509
Zm00001eb396650	chr9_142961951	1	1
Zm00001eb396650	chr9_142962462	2	1
Zm00001eb396650	chr9_144367317	3	0.96271
Zm00001eb396650	chr9_142962561	4	0.79191
Zm00001eb396670	chr9_143006472	1	1
Zm00001eb396670	chr9_143012858	2	0.9995
Zm00001eb396670	chr9_142770811	3	0.63957
Zm00001eb396680	chr9_143012950	1	1
Zm00001eb396680	chr9_143012612	2	0.97016
Zm00001eb396680	chr9_143012672	3	1
Zm00001eb396680	chr9_143006711	4	0.99514
Zm00001eb396680	chr9_143012619	5	0.78976
Zm00001eb396690	chr9_143055326	1	0.99226
Zm00001eb396690	chr9_143017113	2	0.14713
Zm00001eb396690	chr9_143757768	3	0.31166
Zm00001eb396690	chr9_142999324	4	0.24412
Zm00001eb396730	chr9_143155329	1	1
Zm00001eb396730	chr9_143153771	2	0.9941
Zm00001eb396730	chr9_143157917	3	0.11665
Zm00001eb396750	chr9_143176851	1	0.59525
Zm00001eb396830	chr9_143241826	1	0.64295
Zm00001eb396830	chr9_143244387	2	0.19798
Zm00001eb396860	chr9_143359181	1	0.05439
Zm00001eb396860	chr9_143364313	2	0.54277
Zm00001eb396890	chr9_143417268	1	0.99996
Zm00001eb396890	chr9_143420851	2	0.39357
Zm00001eb396890	chr9_143412995	3	0.92288
Zm00001eb396920	chr9_143493264	1	1
Zm00001eb396920	chr9_143498783	2	0.99951
Zm00001eb396920	chr9_143421856	3	0.13903
Zm00001eb396920	chr9_143933332	4	0.94864
Zm00001eb396930	chr9_143547247	1	0.95554
Zm00001eb396940	chr9_141878938	1	0.99999
Zm00001eb396940	chr9_141600885	2	0.99998
Zm00001eb396940	chr9_142588590	3	0.99947
Zm00001eb396940	chr9_141599629	4	1
Zm00001eb396940	chr9_143498307	5	0.21337
Zm00001eb396940	chr9_143503054	6	0.56592
Zm00001eb396950	chr9_143498797	1	0.96899
Zm00001eb396950	chr9_143551699	2	0.99605
Zm00001eb396950	chr9_143955844	3	0.9754
Zm00001eb396950	chr9_143722781	4	0.52247
Zm00001eb396950	chr9_143547175	5	0.8228
Zm00001eb396960	chr9_143810041	1	0.98701
Zm00001eb396960	chr9_143555057	2	0.99977
Zm00001eb396960	chr9_143970429	3	0.66717
Zm00001eb396970	chr9_143668089	1	0.54098
Zm00001eb396970	chr9_143707408	2	0.60776
Zm00001eb396990	chr9_143806861	1	1
Zm00001eb396990	chr9_144315912	2	0.44083
Zm00001eb396990	chr9_143808098	3	0.57521
Zm00001eb397020	chr9_143843931	1	1
Zm00001eb397020	chr9_144781800	2	0.49893
Zm00001eb397020	chr9_144938594	3	0.99528
Zm00001eb397020	chr9_143847783	4	0.46564
Zm00001eb397020	chr9_143824001	5	0.76469
Zm00001eb397020	chr9_143833955	6	0.19254
Zm00001eb397050	chr9_143152282	1	0.96475
Zm00001eb397050	chr9_143933940	2	0.71504
Zm00001eb397050	chr9_143827661	3	0.36343
Zm00001eb397060	chr9_144003102	1	0.38344
Zm00001eb397060	chr9_144096673	2	0.60355
Zm00001eb397070	chr9_144135672	1	0.99848
Zm00001eb397070	chr9_144263596	2	0.68138
Zm00001eb397090	chr9_144262972	1	0.99768
Zm00001eb397090	chr9_144307594	2	1
Zm00001eb397090	chr9_144225365	3	0.32659
Zm00001eb397090	chr9_144167824	4	0.76811
Zm00001eb397100	chr9_144138284	1	0.99883
Zm00001eb397100	chr9_144312660	2	0.99
Zm00001eb397100	chr9_144114833	3	0.1912
Zm00001eb397150	chr9_144656990	1	0.1257
Zm00001eb397150	chr9_144419403	2	0.17306
Zm00001eb397170	chr9_144405607	1	0.96244
Zm00001eb397170	chr9_143785981	2	0.95368
Zm00001eb397170	chr9_144405113	3	0.19951
Zm00001eb397170	chr9_144502043	4	0.18005
Zm00001eb397180	chr9_144512405	1	0.85349
Zm00001eb397180	chr9_144518072	2	0.18229
Zm00001eb397180	chr9_144505801	3	0.54282
Zm00001eb397180	chr9_144196014	4	0.1056
Zm00001eb397200	chr9_144586625	1	0.0604
Zm00001eb397220	chr9_144626595	1	0.34454
Zm00001eb397220	chr9_144629201	2	0.72288
Zm00001eb397220	chr9_144588117	3	0.10245
Zm00001eb397220	chr9_143841280	4	0.1761
Zm00001eb397230	chr9_144400111	1	0.08159
Zm00001eb397230	chr9_144630588	2	0.04311
Zm00001eb397240	chr9_144680720	1	0.98178
Zm00001eb397240	chr9_144755449	2	0.44536
Zm00001eb397240	chr9_144591999	3	0.7408
Zm00001eb397250	chr9_144701050	1	1
Zm00001eb397250	chr9_144702456	2	0.90392
Zm00001eb397250	chr9_144752802	3	0.39483
Zm00001eb397250	chr9_144659427	4	0.1574
Zm00001eb397260	chr9_144759208	1	0.76013
Zm00001eb397260	chr9_144705070	2	0.35906
Zm00001eb397260	chr9_144702971	3	0.18714
Zm00001eb397270	chr9_144761625	1	1
Zm00001eb397270	chr9_144838694	2	0.13394
Zm00001eb397270	chr9_144781962	3	0.50099
Zm00001eb397270	chr9_144546108	4	0.81291
Zm00001eb397280	chr9_144761625	1	0.99655
Zm00001eb397290	chr9_144837569	1	0.47263
Zm00001eb397290	chr9_144832946	2	0.94411
Zm00001eb397300	chr9_144840252	1	0.9998
Zm00001eb397300	chr9_144839696	2	0.32084
Zm00001eb397300	chr9_144834675	3	0.99544
Zm00001eb397300	chr9_144840276	4	0.73671
Zm00001eb397310	chr9_144979190	1	0.99183
Zm00001eb397320	chr9_144841360	1	0.34697
Zm00001eb397330	chr9_144880676	1	0.99996
Zm00001eb397330	chr9_144860862	2	0.42092
Zm00001eb397350	chr9_144887225	1	0.59475
Zm00001eb397350	chr9_144885038	2	0.19532
Zm00001eb397390	chr9_144981200	1	0.99044
Zm00001eb397390	chr9_144975354	2	1
Zm00001eb397390	chr9_144974617	3	1
Zm00001eb397390	chr9_144976249	4	0.96801
Zm00001eb397390	chr9_145300893	5	0.60492
Zm00001eb397400	chr9_144980128	1	0.98075
Zm00001eb397400	chr9_144969521	2	0.99978
Zm00001eb397400	chr9_145027842	3	0.93304
Zm00001eb397430	chr9_144937889	1	0.74992
Zm00001eb397430	chr9_145258535	2	0.29357
Zm00001eb397440	chr9_146604330	1	0.96853
Zm00001eb397440	chr9_145061400	2	0.7834
Zm00001eb397440	chr9_145080735	3	0.51041
Zm00001eb397500	chr9_145372712	1	0.9573
Zm00001eb397500	chr9_145275277	2	0.99984
Zm00001eb397500	chr9_146641223	3	0.99907
Zm00001eb397500	chr9_145261348	4	0.62919
Zm00001eb397510	chr9_145277018	1	0.33332
Zm00001eb397510	chr9_145369491	2	1
Zm00001eb397510	chr9_145280464	3	0.99964
Zm00001eb397510	chr9_144834604	4	0.99991
Zm00001eb397510	chr9_145380530	5	0.82746
Zm00001eb397510	chr9_145234075	6	0.11131
Zm00001eb397510	chr9_145771536	7	0.37481
Zm00001eb397520	chr9_145372712	1	0.96323
Zm00001eb397520	chr9_145276640	2	0.50803
Zm00001eb397550	chr9_145350269	1	0.99999
Zm00001eb397550	chr9_145383806	2	0.88429
Zm00001eb397550	chr9_145459874	3	0.35479
Zm00001eb397560	chr9_145460271	1	0.96577
Zm00001eb397560	chr9_145301351	2	0.50003
Zm00001eb397570	chr9_145467851	1	0.31437
Zm00001eb397570	chr9_145492212	2	0.62049
Zm00001eb397580	chr9_145199507	1	0.99683
Zm00001eb397580	chr9_145575138	2	0.99908
Zm00001eb397580	chr9_145494625	3	0.90776
Zm00001eb397580	chr9_145123389	4	0.42611
Zm00001eb397580	chr9_145575064	5	0.77555
Zm00001eb397600	chr9_146911773	1	0.98233
Zm00001eb397600	chr9_145597600	2	0.79817
Zm00001eb397600	chr9_143831763	3	0.16619
Zm00001eb397610	chr9_145599549	1	0.50003
Zm00001eb397610	chr9_145599211	2	0.7638
Zm00001eb397610	chr9_145620766	3	0.46631
Zm00001eb397620	chr9_145636952	1	0.99853
Zm00001eb397620	chr9_145627167	2	0.28496
Zm00001eb397620	chr9_147520034	3	0.54053
Zm00001eb397630	chr9_145644587	1	0.99976
Zm00001eb397630	chr9_145658708	2	0.67741
Zm00001eb397630	chr9_145639629	3	0.29723
Zm00001eb397630	chr9_145823445	4	0.86601
Zm00001eb397650	chr9_145689248	1	0.19284
Zm00001eb397650	chr9_145691448	2	0.39579
Zm00001eb397650	chr9_145639285	3	0.10855
Zm00001eb397660	chr9_145733725	1	0.79218
Zm00001eb397660	chr9_145745882	2	0.75478
Zm00001eb397660	chr9_145734672	3	0.41896
Zm00001eb397660	chr9_145689499	4	0.11518
Zm00001eb397670	chr9_145774466	1	0.99968
Zm00001eb397670	chr9_145661199	2	0.3982
Zm00001eb397670	chr9_143835454	3	0.60661
Zm00001eb397670	chr9_145731377	4	0.48943
Zm00001eb397700	chr9_145830560	1	0.88537
Zm00001eb397700	chr9_145818429	2	0.23405
Zm00001eb397700	chr9_145824145	3	0.5317
Zm00001eb397710	chr9_144781401	1	1
Zm00001eb397710	chr9_145852494	2	0.99909
Zm00001eb397710	chr9_146067144	3	0.97279
Zm00001eb397710	chr9_147642130	4	1
Zm00001eb397710	chr9_146045536	5	0.99283
Zm00001eb397710	chr9_145197454	6	0.99926
Zm00001eb397710	chr9_145350887	7	0.9618
Zm00001eb397710	chr9_145855330	8	0.99967
Zm00001eb397710	chr9_145851548	9	0.67235
Zm00001eb397720	chr9_145938013	1	1
Zm00001eb397720	chr9_144837427	2	0.99872
Zm00001eb397720	chr9_145857487	3	1
Zm00001eb397730	chr9_145975390	1	0.31767
Zm00001eb397730	chr9_145974458	2	0.81662
Zm00001eb397730	chr9_145246359	3	0.10084
Zm00001eb397760	chr9_146060625	1	0.99657
Zm00001eb397760	chr9_146061666	2	0.99992
Zm00001eb397760	chr9_147609980	3	0.99998
Zm00001eb397760	chr9_145851141	4	0.49523
Zm00001eb397760	chr9_146059790	5	0.58716
Zm00001eb397770	chr9_146131631	1	0.8723
Zm00001eb397790	chr9_146093311	1	1
Zm00001eb397790	chr9_146174935	2	0.99442
Zm00001eb397790	chr9_146080627	3	0.92042
Zm00001eb397810	chr9_146122673	1	0.96915
Zm00001eb397810	chr9_146070307	2	0.82087
Zm00001eb397810	chr9_146970000	3	0.12391
Zm00001eb397860	chr9_146251247	1	0.99892
Zm00001eb397860	chr9_146330274	2	0.19771
Zm00001eb397860	chr9_146148019	3	0.45384
Zm00001eb397870	chr9_146081773	1	0.97763
Zm00001eb397870	chr9_146455185	2	0.99957
Zm00001eb397870	chr9_146074070	3	0.09336
Zm00001eb397870	chr9_144501997	4	0.0722
Zm00001eb397880	chr9_146283337	1	0.43872
Zm00001eb397880	chr9_147500156	2	0.9151
Zm00001eb397900	chr9_146335506	1	1
Zm00001eb397910	chr9_146397564	1	0.38916
Zm00001eb397920	chr9_146397939	1	1
Zm00001eb397920	chr9_146461139	2	0.99598
Zm00001eb397920	chr9_146460865	3	0.59668
Zm00001eb397950	chr9_146580056	1	0.97937
Zm00001eb397950	chr9_146628955	2	0.95332
Zm00001eb397950	chr9_147466652	3	0.63503
Zm00001eb397950	chr9_146553562	4	0.94888
Zm00001eb397950	chr9_146475690	5	0.66426
Zm00001eb397960	chr9_146565438	1	0.25064
Zm00001eb397960	chr9_146559897	2	0.32338
Zm00001eb397980	chr9_145362451	1	0.99999
Zm00001eb397980	chr9_148377920	2	1
Zm00001eb397980	chr9_144906759	3	0.99975
Zm00001eb397980	chr9_147642370	4	0.99993
Zm00001eb397980	chr9_147486491	5	0.02359
Zm00001eb397980	chr9_146645994	6	0.36743
Zm00001eb397980	chr9_147966192	7	0.48386
Zm00001eb397990	chr9_146647933	1	0.26977
Zm00001eb398000	chr9_146722306	1	1
Zm00001eb398000	chr9_146718776	2	0.94237
Zm00001eb398000	chr9_146910852	3	0.55252
Zm00001eb398000	chr9_146465997	4	0.90217
Zm00001eb398010	chr9_146799485	1	1
Zm00001eb398010	chr9_146910765	2	1
Zm00001eb398010	chr9_146799261	3	1
Zm00001eb398010	chr9_146914003	4	0.91388
Zm00001eb398010	chr9_146594347	5	0.40727
Zm00001eb398020	chr9_146917822	1	0.99999
Zm00001eb398020	chr9_146918977	2	0.99999
Zm00001eb398020	chr9_146722633	3	0.08334
Zm00001eb398020	chr9_147753073	4	0.1046
Zm00001eb398050	chr9_146912482	1	0.98821
Zm00001eb398050	chr9_146963462	2	0.94149
Zm00001eb398050	chr9_146967416	3	0.13851
Zm00001eb398050	chr9_146610774	4	0.25632
Zm00001eb398050	chr9_146963456	5	0.63569
Zm00001eb398060	chr9_147077618	1	1
Zm00001eb398060	chr9_146966602	2	0.47651
Zm00001eb398060	chr9_147032219	3	0.41346
Zm00001eb398060	chr9_146970000	4	0.78644
Zm00001eb398060	chr9_146771283	5	0.74766
Zm00001eb398070	chr9_147018282	1	0.31814
Zm00001eb398070	chr9_147979667	2	0.05771
Zm00001eb398080	chr9_146384555	1	0.97851
Zm00001eb398080	chr9_148006570	2	0.98623
Zm00001eb398080	chr9_147479355	3	0.37837
Zm00001eb398080	chr9_147030347	4	0.54254
Zm00001eb398080	chr9_146989436	5	0.90944
Zm00001eb398080	chr9_146986791	6	0.27651
Zm00001eb398100	chr9_145767862	1	1
Zm00001eb398100	chr9_147080568	2	0.99858
Zm00001eb398100	chr9_145181201	3	0.99991
Zm00001eb398100	chr9_147081656	4	0.65441
Zm00001eb398100	chr9_147513731	5	0.53781
Zm00001eb398120	chr9_147254635	1	0.99987
Zm00001eb398120	chr9_147156087	2	0.18062
Zm00001eb398140	chr9_147450071	1	0.81735
Zm00001eb398140	chr9_147436099	2	0.91369
Zm00001eb398140	chr9_147424316	3	0.52296
Zm00001eb398150	chr9_147432393	1	0.99896
Zm00001eb398150	chr9_147416280	2	1
Zm00001eb398160	chr9_147449683	1	0.49154
Zm00001eb398170	chr9_146606337	1	1
Zm00001eb398170	chr9_147487945	2	0.99587
Zm00001eb398170	chr9_149465247	3	0.9891
Zm00001eb398170	chr9_147484686	4	0.48685
Zm00001eb398170	chr9_147007793	5	0.89774
Zm00001eb398170	chr9_145961383	6	0.93739
Zm00001eb398210	chr9_147900178	1	0.9956
Zm00001eb398210	chr9_147572326	2	0.96126
Zm00001eb398210	chr9_145852223	3	0.97149
Zm00001eb398210	chr9_147485231	4	0.99692
Zm00001eb398210	chr9_147558198	5	0.69424
Zm00001eb398220	chr9_147581202	1	0.99958
Zm00001eb398230	chr9_146097339	1	1
Zm00001eb398230	chr9_148074542	2	0.99998
Zm00001eb398230	chr9_147644045	3	0.99997
Zm00001eb398230	chr9_147583391	4	0.33333
Zm00001eb398230	chr9_147588558	5	0.53004
Zm00001eb398230	chr9_147585495	6	0.4355
Zm00001eb398230	chr9_146385974	7	0.7842
Zm00001eb398330	chr9_147821696	1	0.09186
Zm00001eb398340	chr9_147762116	1	0.99895
Zm00001eb398340	chr9_149080617	2	0.99945
Zm00001eb398340	chr9_148242420	3	0.97322
Zm00001eb398370	chr9_147920626	1	0.99984
Zm00001eb398370	chr9_147972175	2	0.91782
Zm00001eb398380	chr9_147975075	1	0.84484
Zm00001eb398400	chr9_148073513	1	0.99999
Zm00001eb398400	chr9_147972175	2	0.85199
Zm00001eb398400	chr9_148470184	3	0.10147
Zm00001eb398420	chr9_148147735	1	0.64096
Zm00001eb398430	chr9_148126768	1	0.99995
Zm00001eb398430	chr9_148141448	2	0.52534
Zm00001eb398470	chr9_148231468	1	0.99379
Zm00001eb398470	chr9_148256653	2	0.8753
Zm00001eb398470	chr9_148281004	3	0.93515
Zm00001eb398470	chr9_148247231	4	0.15646
Zm00001eb398470	chr9_148312635	5	0.79562
Zm00001eb398490	chr9_148311619	1	0.96577
Zm00001eb398490	chr9_148314364	2	1
Zm00001eb398510	chr9_148415652	1	0.61897
Zm00001eb398510	chr9_150291819	2	0.89724
Zm00001eb398530	chr9_148470592	1	0.98435
Zm00001eb398530	chr9_148452849	2	0.89102
Zm00001eb398530	chr9_148471465	3	0.39056
Zm00001eb398550	chr9_148540911	1	1
Zm00001eb398550	chr9_148541642	2	1
Zm00001eb398550	chr9_148536723	3	0.99998
Zm00001eb398550	chr9_147640649	4	0.49821
Zm00001eb398550	chr9_147580798	5	0.99986
Zm00001eb398550	chr9_148424247	6	0.5
Zm00001eb398550	chr9_146914743	7	0.27602
Zm00001eb398550	chr9_148404903	8	0.80274
Zm00001eb398560	chr9_148622500	1	0.97378
Zm00001eb398560	chr9_148533874	2	0.99998
Zm00001eb398560	chr9_148541642	3	1
Zm00001eb398560	chr9_146553497	4	0.98069
Zm00001eb398560	chr9_148622128	5	0.28814
Zm00001eb398580	chr9_148552217	1	0.95097
Zm00001eb398630	chr9_147624336	1	0.99786
Zm00001eb398630	chr9_149853798	2	0.86348
Zm00001eb398630	chr9_148851644	3	0.3809
Zm00001eb398630	chr9_148623001	4	0.15838
Zm00001eb398660	chr9_148869629	1	0.37255
Zm00001eb398680	chr9_148954223	1	0.97942
Zm00001eb398750	chr9_149073014	1	0.29275
Zm00001eb398800	chr9_149142722	1	0.99246
Zm00001eb398800	chr9_149365501	2	0.50501
Zm00001eb398800	chr9_149104244	3	0.62428
Zm00001eb398800	chr9_149106239	4	0.4629
Zm00001eb398800	chr9_149135641	5	0.36079
Zm00001eb398800	chr9_147469600	6	0.38056
Zm00001eb398820	chr9_149173771	1	0.99993
Zm00001eb398820	chr9_149103762	2	0.96282
Zm00001eb398820	chr9_149147386	3	0.54636
Zm00001eb398850	chr9_149304012	1	1
Zm00001eb398850	chr9_149302510	2	0.98816
Zm00001eb398850	chr9_149303612	3	0.1679
Zm00001eb398860	chr9_149313516	1	1
Zm00001eb398860	chr9_149318028	2	0.99999
Zm00001eb398860	chr9_149280074	3	0.07789
Zm00001eb398880	chr9_149337476	1	0.98927
Zm00001eb398880	chr9_149337963	2	0.53447
Zm00001eb398900	chr9_149368205	1	0.97924
Zm00001eb398900	chr9_149424609	2	0.02955
Zm00001eb398940	chr9_147915675	1	0.9993
Zm00001eb398940	chr9_149482495	2	0.567
Zm00001eb398940	chr9_148217390	3	0.83455
Zm00001eb398940	chr9_149352226	4	0.94162
Zm00001eb398940	chr9_149447787	5	0.15707
Zm00001eb398970	chr9_149927816	1	0.17514
Zm00001eb399010	chr9_150050602	1	0.98356
Zm00001eb399010	chr9_150008676	2	0.13607
Zm00001eb399030	chr9_149698804	1	0.10219
Zm00001eb399030	chr9_149854307	2	0.08947
Zm00001eb399040	chr9_149880539	1	0.88202
Zm00001eb399060	chr9_149928255	1	0.07219
Zm00001eb399070	chr9_149595098	1	0.11751
Zm00001eb399070	chr9_149954220	2	0.19155
Zm00001eb399100	chr9_150045663	1	0.99448
Zm00001eb399100	chr9_149101061	2	0.1934
Zm00001eb399100	chr9_149618658	3	0.26643
Zm00001eb399110	chr9_150049892	1	0.83992
Zm00001eb399110	chr9_150068214	2	0.80254
Zm00001eb399150	chr9_150162996	1	1
Zm00001eb399150	chr9_150163415	2	0.92858
Zm00001eb399180	chr9_150240235	1	0.99906
Zm00001eb399180	chr9_150243587	2	0.41645
Zm00001eb399190	chr9_150289006	1	0.96851
Zm00001eb399210	chr9_150355220	1	0.71649
Zm00001eb399240	chr9_150390584	1	0.24106
Zm00001eb399270	chr9_150715307	1	1
Zm00001eb399270	chr9_150609265	2	0.99998
Zm00001eb399270	chr9_150912744	3	0.99998
Zm00001eb399270	chr9_149600019	4	0.95273
Zm00001eb399270	chr9_150586929	5	0.97921
Zm00001eb399270	chr9_150887913	6	0.98803
Zm00001eb399280	chr9_150721819	1	0.476
Zm00001eb399280	chr9_150698852	2	0.92311
Zm00001eb399300	chr9_150625978	1	1
Zm00001eb399300	chr9_152219626	2	0.99994
Zm00001eb399300	chr9_150738409	3	0.90305
Zm00001eb399330	chr9_150817594	1	0.48838
Zm00001eb399330	chr9_150826371	2	0.97924
Zm00001eb399330	chr9_150817690	3	0.328
Zm00001eb399330	chr9_151003004	4	0.78007
Zm00001eb399340	chr9_150751927	1	0.65356
Zm00001eb399340	chr9_150831764	2	0.66818
Zm00001eb399340	chr9_150385150	3	0.12914
Zm00001eb399350	chr9_150956340	1	0.47305
Zm00001eb399370	chr9_151025011	1	0.9995
Zm00001eb399370	chr9_151023291	2	0.82808
Zm00001eb399450	chr9_151150170	1	0.58351
Zm00001eb399450	chr9_151257713	2	0.53285
Zm00001eb399450	chr9_151050092	3	0.14656
Zm00001eb399460	chr9_151210790	1	0.3325
Zm00001eb399460	chr9_151209657	2	0.80242
Zm00001eb399480	chr9_151279897	1	0.95757
Zm00001eb399480	chr9_151283171	2	0.98017
Zm00001eb399490	chr9_151335006	1	1
Zm00001eb399490	chr9_151334828	2	0.96432
Zm00001eb399490	chr9_151333614	3	0.93108
Zm00001eb399490	chr9_151335074	4	0.52724
Zm00001eb399520	chr9_149853798	1	0.40263
Zm00001eb399570	chr9_151498267	1	0.89819
Zm00001eb399570	chr9_151511075	2	0.32265
Zm00001eb399570	chr9_151546746	3	0.63362
Zm00001eb399630	chr9_151698815	1	0.20001
Zm00001eb399630	chr9_151589241	2	0.27882
Zm00001eb399630	chr9_152727274	3	0.08173
Zm00001eb399650	chr9_151724889	1	0.99906
Zm00001eb399650	chr9_151720685	2	0.77866
Zm00001eb399650	chr9_151599451	3	0.23166
Zm00001eb399680	chr9_151736614	1	0.61793
Zm00001eb399780	chr9_151987481	1	1
Zm00001eb399780	chr9_151742841	2	0.99972
Zm00001eb399780	chr9_151730362	3	0.6343
Zm00001eb399800	chr9_151988029	1	0.99877
Zm00001eb399800	chr9_152065339	2	0.77992
Zm00001eb399830	chr9_152104385	1	0.96725
Zm00001eb399830	chr9_151995311	2	0.80375
Zm00001eb399830	chr9_152102463	3	0.76884
Zm00001eb399840	chr9_152230683	1	0.01975
Zm00001eb399840	chr9_152232872	2	0.76428
Zm00001eb399850	chr9_152125502	1	0.383
Zm00001eb399930	chr9_152466367	1	0.85077
Zm00001eb399940	chr9_152474956	1	1
Zm00001eb399940	chr9_152469069	2	0.30311
Zm00001eb399990	chr9_152630936	1	0.99963
Zm00001eb399990	chr9_152518712	2	0.99938
Zm00001eb399990	chr9_151049095	3	1
Zm00001eb399990	chr9_150917395	4	0.99998
Zm00001eb399990	chr9_152624822	5	0.99872
Zm00001eb399990	chr9_153855591	6	0.9655
Zm00001eb400020	chr9_154289926	1	0.03845
Zm00001eb400020	chr9_152729269	2	0.33831
Zm00001eb400030	chr9_152770666	1	0.21789
Zm00001eb400040	chr9_152771655	1	0.75625
Zm00001eb400050	chr9_152784336	1	0.9985
Zm00001eb400050	chr9_152785425	2	0.1465
Zm00001eb400090	chr9_152839858	1	0.07849
Zm00001eb400090	chr9_152966061	2	0.06723
Zm00001eb400100	chr9_152988672	1	0.20245
Zm00001eb400100	chr9_152838510	2	0.03581
Zm00001eb400160	chr9_153163926	1	1
Zm00001eb400160	chr9_152998831	2	0.65473
Zm00001eb400160	chr9_153146867	3	0.46612
Zm00001eb400170	chr9_153200602	1	0.5926
Zm00001eb400170	chr9_153886156	2	0.94117
Zm00001eb400200	chr9_153275993	1	0.98039
Zm00001eb400200	chr9_153275934	2	1
Zm00001eb400200	chr9_153269831	3	0.35196
Zm00001eb400210	chr9_153288955	1	0.66968
Zm00001eb400210	chr9_153285997	2	0.68238
Zm00001eb400210	chr9_153287696	3	0.77949
Zm00001eb400210	chr9_153295675	4	0.65193
Zm00001eb400220	chr9_153293938	1	0.22707
Zm00001eb400220	chr9_153296750	2	0.73835
Zm00001eb400220	chr9_153345447	3	0.36808
Zm00001eb400240	chr9_153268177	1	0.99993
Zm00001eb400240	chr9_153297055	2	0.6654
Zm00001eb400240	chr9_153348957	3	0.83812
Zm00001eb400240	chr9_153287615	4	0.69994
Zm00001eb400270	chr9_153510077	1	0.26841
Zm00001eb400280	chr9_154911723	1	0.96544
Zm00001eb400280	chr9_153435282	2	0.84063
Zm00001eb400290	chr9_153519870	1	0.9695
Zm00001eb400290	chr9_153525118	2	1
Zm00001eb400290	chr9_152515187	3	0.99667
Zm00001eb400290	chr9_152160527	4	0.97484
Zm00001eb400310	chr9_153575871	1	0.98885
Zm00001eb400310	chr9_153535265	2	0.98652
Zm00001eb400310	chr9_153544261	3	0.85484
Zm00001eb400320	chr9_153583986	1	0.9979
Zm00001eb400320	chr9_153584912	2	0.99959
Zm00001eb400320	chr9_154410373	3	0.99069
Zm00001eb400330	chr9_153579202	1	0.12225
Zm00001eb400350	chr9_153670176	1	0.99221
Zm00001eb400350	chr9_153674586	2	0.73762
Zm00001eb400380	chr9_153686025	1	0.99774
Zm00001eb400380	chr9_154018583	2	0.98791
Zm00001eb400380	chr9_153737547	3	0.71017
Zm00001eb400390	chr9_155234173	1	0.9862
Zm00001eb400390	chr9_153736553	2	0.59345
Zm00001eb400390	chr9_153731289	3	0.65203
Zm00001eb400390	chr9_153726369	4	0.29965
Zm00001eb400420	chr9_153759279	1	0.41513
Zm00001eb400420	chr9_153731596	2	0.76466
Zm00001eb400420	chr9_153742718	3	0.09732
Zm00001eb400420	chr9_155267923	4	0.84921
Zm00001eb400430	chr9_153760992	1	1
Zm00001eb400430	chr9_153758570	2	0.33315
Zm00001eb400430	chr9_153759813	3	0.96418
Zm00001eb400430	chr9_153769628	4	0.28066
Zm00001eb400460	chr9_153783800	1	0.10413
Zm00001eb400460	chr9_153755165	2	0.55754
Zm00001eb400460	chr9_153758570	3	0.26186
Zm00001eb400470	chr9_153778529	1	0.49583
Zm00001eb400470	chr9_153833601	2	0.26029
Zm00001eb400480	chr9_153010834	1	0.99733
Zm00001eb400480	chr9_153789632	2	0.58627
Zm00001eb400480	chr9_153856264	3	0.43079
Zm00001eb400480	chr9_154652156	4	0.25757
Zm00001eb400480	chr9_153845119	5	0.78014
Zm00001eb400490	chr9_153856264	1	1
Zm00001eb400490	chr9_154653545	2	0.98276
Zm00001eb400490	chr9_153836307	3	1
Zm00001eb400490	chr9_155308270	4	0.9996
Zm00001eb400490	chr9_155098319	5	0.99999
Zm00001eb400490	chr9_153841304	6	0.26429
Zm00001eb400510	chr9_153850444	1	0.99533
Zm00001eb400530	chr9_153878459	1	1
Zm00001eb400530	chr9_153877158	2	0.99999
Zm00001eb400530	chr9_153894292	3	0.96415
Zm00001eb400540	chr9_153883618	1	0.83108
Zm00001eb400540	chr9_153758947	2	0.52102
Zm00001eb400550	chr9_154601534	1	0.34417
Zm00001eb400560	chr9_154694687	1	0.96012
Zm00001eb400560	chr9_153894367	2	0.86626
Zm00001eb400560	chr9_153848610	3	0.41873
Zm00001eb400560	chr9_153407230	4	0.23994
Zm00001eb400570	chr9_153961767	1	0.96067
Zm00001eb400570	chr9_155863002	2	0.97661
Zm00001eb400580	chr9_153926372	1	0.50003
Zm00001eb400580	chr9_153960808	2	0.86747
Zm00001eb400590	chr9_153998334	1	1
Zm00001eb400590	chr9_154001447	2	0.48916
Zm00001eb400590	chr9_153992254	3	0.73842
Zm00001eb400600	chr9_153995985	1	0.99642
Zm00001eb400600	chr9_154002110	2	0.99978
Zm00001eb400600	chr9_153903018	3	0.20993
Zm00001eb400600	chr9_154005805	4	0.73229
Zm00001eb400620	chr9_154008582	1	1
Zm00001eb400620	chr9_154026637	2	1
Zm00001eb400620	chr9_153849688	3	0.99985
Zm00001eb400620	chr9_154010046	4	0.82787
Zm00001eb400620	chr9_153201770	5	0.48244
Zm00001eb400650	chr9_154069964	1	0.67761
Zm00001eb400650	chr9_154075761	2	0.65036
Zm00001eb400650	chr9_154072878	3	0.19615
Zm00001eb400720	chr9_154232218	1	1
Zm00001eb400720	chr9_154287594	2	0.67943
Zm00001eb400720	chr9_154173049	3	0.63888
Zm00001eb400720	chr9_152791009	4	0.62259
Zm00001eb400730	chr9_154268904	1	1
Zm00001eb400730	chr9_154228153	2	0.25
Zm00001eb400730	chr9_154229782	3	1
Zm00001eb400730	chr9_155911285	4	1
Zm00001eb400730	chr9_154178014	5	0.82456
Zm00001eb400750	chr9_154264317	1	0.99987
Zm00001eb400750	chr9_154289771	2	0.97792
Zm00001eb400750	chr9_154268978	3	0.50003
Zm00001eb400750	chr9_154266372	4	0.1232
Zm00001eb400760	chr9_154281735	1	0.54266
Zm00001eb400760	chr9_154333873	2	0.69781
Zm00001eb400790	chr9_154368424	1	1
Zm00001eb400790	chr9_154367567	2	0.9953
Zm00001eb400800	chr9_154426034	1	0.99987
Zm00001eb400820	chr9_154460954	1	0.84067
Zm00001eb400820	chr9_154500865	2	0.13633
Zm00001eb400880	chr9_154578406	1	0.99997
Zm00001eb400880	chr9_154374157	2	0.4962
Zm00001eb400880	chr9_154604450	3	0.14094
Zm00001eb400880	chr9_154587450	4	0.2497
Zm00001eb400880	chr9_154453872	5	0.17592
Zm00001eb400930	chr9_154659406	1	0.99993
Zm00001eb400930	chr9_154659458	2	1
Zm00001eb400930	chr9_154636609	3	0.86575
Zm00001eb400980	chr9_154748181	1	1
Zm00001eb400980	chr9_154844052	2	0.95762
Zm00001eb400980	chr9_154747427	3	0.99295
Zm00001eb400990	chr9_154855300	1	0.33252
Zm00001eb400990	chr9_154747303	2	1
Zm00001eb401030	chr9_155059342	1	1
Zm00001eb401030	chr9_154743255	2	0.95457
Zm00001eb401030	chr9_154947652	3	0.56756
Zm00001eb401030	chr9_154464527	4	0.13383
Zm00001eb401030	chr9_155621338	5	0.29724
Zm00001eb401050	chr9_155145757	1	0.99964
Zm00001eb401060	chr9_155078819	1	0.48168
Zm00001eb401060	chr9_154847074	2	0.2091
Zm00001eb401060	chr9_155687551	3	0.08651
Zm00001eb401060	chr9_154634129	4	0.90391
Zm00001eb401100	chr9_155367036	1	0.99998
Zm00001eb401100	chr9_155460062	2	0.91497
Zm00001eb401110	chr9_155458184	1	0.46611
Zm00001eb401110	chr9_155459574	2	0.49015
Zm00001eb401140	chr9_155491230	1	0.98017
Zm00001eb401140	chr9_155495335	2	0.76327
Zm00001eb401150	chr9_155611564	1	0.99896
Zm00001eb401150	chr9_154044209	2	0.49909
Zm00001eb401150	chr9_155915515	3	0.98475
Zm00001eb401150	chr9_155499269	4	0.52291
Zm00001eb401150	chr9_154110796	5	0.3042
Zm00001eb401160	chr9_155570134	1	0.95512
Zm00001eb401160	chr9_155948653	2	0.9997
Zm00001eb401160	chr9_154604390	3	0.99998
Zm00001eb401160	chr9_155617683	4	0.37377
Zm00001eb401160	chr9_155614583	5	0.07619
Zm00001eb401160	chr9_154846318	6	0.92209
Zm00001eb401200	chr9_154284479	1	0.99997
Zm00001eb401200	chr9_155668151	2	0.99986
Zm00001eb401200	chr9_154284888	3	0.99988
Zm00001eb401200	chr9_154996361	4	0.99819
Zm00001eb401200	chr9_156147444	5	0.8931
Zm00001eb401200	chr9_155574744	6	0.81905
Zm00001eb401200	chr9_155615536	7	0.19361
Zm00001eb401210	chr9_155982731	1	0.9853
Zm00001eb401210	chr9_155578602	2	0.67692
Zm00001eb401210	chr9_153989599	3	0.53964
Zm00001eb401220	chr9_155699329	1	1
Zm00001eb401220	chr9_155692955	2	1
Zm00001eb401220	chr9_155695451	3	0.99965
Zm00001eb401230	chr9_155697487	1	0.99946
Zm00001eb401230	chr9_155840450	2	0.99021
Zm00001eb401230	chr9_155698858	3	1
Zm00001eb401240	chr9_155703575	1	0.24081
Zm00001eb401250	chr9_155729668	1	0.99979
Zm00001eb401250	chr9_155728404	2	0.9879
Zm00001eb401260	chr9_155792770	1	0.9688
Zm00001eb401260	chr9_155768817	2	1
Zm00001eb401260	chr9_154645339	3	0.9998
Zm00001eb401260	chr9_155692243	4	0.96855
Zm00001eb401260	chr9_155906001	5	0.73038
Zm00001eb401260	chr9_155989434	6	0.25758
Zm00001eb401260	chr9_155458130	7	0.43795
Zm00001eb401260	chr9_155750910	8	0.84312
Zm00001eb401270	chr9_155769251	1	0.99632
Zm00001eb401270	chr9_155768817	2	0.99863
Zm00001eb401270	chr9_157584694	3	0.49136
Zm00001eb401270	chr9_155906001	4	0.70852
Zm00001eb401270	chr9_155840761	5	0.69093
Zm00001eb401360	chr9_155728889	1	0.99987
Zm00001eb401360	chr9_155970042	2	1
Zm00001eb401360	chr9_157815494	3	0.06669
Zm00001eb401370	chr9_155974456	1	0.42977
Zm00001eb401370	chr9_155970579	2	0.66318
Zm00001eb401370	chr9_157149340	3	0.85802
Zm00001eb401520	chr9_156177667	1	0.49612
Zm00001eb401520	chr9_156352324	2	0.33052
Zm00001eb401520	chr9_154344970	3	0.9822
Zm00001eb401520	chr9_156241491	4	0.32689
Zm00001eb401530	chr9_156264764	1	0.5481
Zm00001eb401550	chr9_156284370	1	0.10808
Zm00001eb401550	chr9_156354417	2	0.07123
Zm00001eb401560	chr9_154366737	1	0.99923
Zm00001eb401560	chr9_158209384	2	0.99505
Zm00001eb401560	chr9_156362546	3	0.32694
Zm00001eb401560	chr9_156356405	4	0.12595
Zm00001eb401580	chr9_156355036	1	0.97756
Zm00001eb401580	chr9_156266906	2	1
Zm00001eb401590	chr9_156422712	1	0.46802
Zm00001eb401690	chr9_158076591	1	0.99863
Zm00001eb401690	chr9_155756867	2	0.96463
Zm00001eb401690	chr9_156451925	3	0.35069
Zm00001eb401690	chr9_156596802	4	0.18056
Zm00001eb401700	chr9_156626591	1	0.99549
Zm00001eb401700	chr9_156598294	2	1
Zm00001eb401700	chr9_156571799	3	0.99883
Zm00001eb401700	chr9_156579794	4	0.99659
Zm00001eb401700	chr9_156560919	5	0.99999
Zm00001eb401700	chr9_156488680	6	0.96456
Zm00001eb401700	chr9_156600850	7	0.92871
Zm00001eb401700	chr9_158069879	8	0.8307
Zm00001eb401700	chr9_156489969	9	0.60578
Zm00001eb401720	chr9_156633361	1	0.99056
Zm00001eb401770	chr9_156807185	1	0.76707
Zm00001eb401790	chr9_156883631	1	0.39777
Zm00001eb401790	chr9_157109803	2	0.02985
Zm00001eb401800	chr9_156915024	1	0.89265
Zm00001eb401890	chr9_157169804	1	1
Zm00001eb401890	chr9_156896927	2	0.58852
Zm00001eb401900	chr9_157177192	1	1
Zm00001eb401900	chr9_157176887	2	0.9993
Zm00001eb401900	chr9_157174474	3	0.45726
Zm00001eb401900	chr9_157178223	4	0.30231
Zm00001eb401910	chr9_157180677	1	0.9212
Zm00001eb401910	chr9_156886782	2	0.01603
Zm00001eb401920	chr9_157134395	1	0.99401
Zm00001eb401920	chr9_156486196	2	0.99999
Zm00001eb401920	chr9_157070505	3	0.99887
Zm00001eb401920	chr9_157178627	4	0.7789
Zm00001eb401990	chr9_157266694	1	0.25117
Zm00001eb402000	chr9_157277948	1	0.99994
Zm00001eb402000	chr9_157285245	2	0.99999
Zm00001eb402000	chr9_157277988	3	0.97024
Zm00001eb402000	chr9_157275320	4	0.99639
Zm00001eb402000	chr9_157271349	5	0.47816
Zm00001eb402010	chr9_157285381	1	0.99979
Zm00001eb402010	chr9_157287956	2	0.99841
Zm00001eb402010	chr9_157282370	3	0.95455
Zm00001eb402010	chr9_157284922	4	0.86496
Zm00001eb402020	chr9_157297964	1	1
Zm00001eb402020	chr9_157399284	2	0.19494
Zm00001eb402020	chr9_157109654	3	0.59975
Zm00001eb402060	chr9_157400572	1	0.99993
Zm00001eb402060	chr9_157401642	2	0.44192
Zm00001eb402060	chr9_157394804	3	0.5927
Zm00001eb402160	chr9_157564480	1	0.97946
Zm00001eb402160	chr9_157565441	2	0.53568
Zm00001eb402180	chr9_157622066	1	0.86718
Zm00001eb402200	chr9_157691855	1	0.99369
Zm00001eb402200	chr9_157693096	2	0.99982
Zm00001eb402200	chr9_157636968	3	0.99969
Zm00001eb402200	chr9_157695901	4	0.42431
Zm00001eb402220	chr9_157707023	1	0.99955
Zm00001eb402220	chr9_157711960	2	0.99566
Zm00001eb402240	chr9_157711135	1	0.99655
Zm00001eb402240	chr9_157706512	2	0.48695
Zm00001eb402260	chr9_157717973	1	1
Zm00001eb402260	chr9_157716370	2	1
Zm00001eb402260	chr9_157718485	3	0.30809
Zm00001eb402260	chr9_157720429	4	0.89686
Zm00001eb402260	chr9_157646798	5	0.76063
Zm00001eb402270	chr9_157721739	1	0.99992
Zm00001eb402270	chr9_157724654	2	1
Zm00001eb402270	chr9_157725537	3	0.97973
Zm00001eb402270	chr9_157725157	4	0.79634
Zm00001eb402270	chr9_157726889	5	0.37137
Zm00001eb402270	chr9_157724670	6	0.61863
Zm00001eb402300	chr9_157760627	1	0.24531
Zm00001eb402300	chr9_157722283	2	0.4576
Zm00001eb402300	chr9_157773746	3	0.85641
Zm00001eb402310	chr9_157737104	1	0.99465
Zm00001eb402310	chr9_157738050	2	0.34855
Zm00001eb402310	chr9_157739103	3	0.61057
Zm00001eb402330	chr9_157742372	1	1
Zm00001eb402330	chr9_157727612	2	0.95946
Zm00001eb402330	chr9_157745583	3	0.66677
Zm00001eb402330	chr9_157741369	4	0.60773
Zm00001eb402330	chr9_157744760	5	0.25268
Zm00001eb402340	chr9_157753304	1	1
Zm00001eb402340	chr9_157750765	2	0.97867
Zm00001eb402340	chr9_157749182	3	0.5417
Zm00001eb402380	chr9_157755475	1	0.46104
Zm00001eb402380	chr9_157758735	2	0.77781
Zm00001eb402390	chr9_157812802	1	1
Zm00001eb402390	chr9_157762434	2	1
Zm00001eb402390	chr9_157745821	3	0.5
Zm00001eb402390	chr9_157755421	4	0.05252
Zm00001eb402390	chr9_157773472	5	0.49581
Zm00001eb402390	chr9_157765173	6	0.93251
Zm00001eb402390	chr9_158496226	7	0.47137
Zm00001eb402400	chr9_157773544	1	0.99999
Zm00001eb402400	chr9_157774160	2	0.94415
Zm00001eb402410	chr9_157815802	1	1
Zm00001eb402410	chr9_157841416	2	0.99998
Zm00001eb402410	chr9_157256278	3	0.77427
Zm00001eb402410	chr9_157606902	4	0.22314
Zm00001eb402410	chr9_157754447	5	0.20402
Zm00001eb402410	chr9_157830702	6	0.06365
Zm00001eb402440	chr9_157850219	1	0.23766
Zm00001eb402440	chr9_157852516	2	0.70567
Zm00001eb402460	chr9_157913667	1	0.99823
Zm00001eb402460	chr9_159498156	2	1
Zm00001eb402460	chr9_159590235	3	0.99352
Zm00001eb402460	chr9_157913703	4	0.16235
Zm00001eb402460	chr9_159357009	5	0.74778
Zm00001eb402460	chr9_157814644	6	0.87199
Zm00001eb402480	chr9_157942756	1	0.95043
Zm00001eb402480	chr9_157935742	2	0.99944
Zm00001eb402480	chr9_157946323	3	0.1327
Zm00001eb402500	chr9_158008343	1	0.99994
Zm00001eb402500	chr9_157941176	2	0.17609
Zm00001eb402500	chr9_158013750	3	0.81161
Zm00001eb402540	chr9_158049908	1	1
Zm00001eb402540	chr9_158048374	2	1
Zm00001eb402540	chr9_158051261	3	0.17972
Zm00001eb402550	chr9_158055291	1	1
Zm00001eb402550	chr9_158059270	2	0.99832
Zm00001eb402550	chr9_158364923	3	0.23244
Zm00001eb402560	chr9_158070385	1	0.99955
Zm00001eb402560	chr9_158063788	2	0.49649
Zm00001eb402560	chr9_158061610	3	0.98628
Zm00001eb402560	chr9_158076096	4	0.51387
Zm00001eb402570	chr9_158076048	1	0.97647
Zm00001eb402570	chr9_158076516	2	0.99908
Zm00001eb402570	chr9_158071969	3	0.99746
Zm00001eb402570	chr9_156594834	4	0.54628
Zm00001eb402600	chr9_158040493	1	0.96649
Zm00001eb402600	chr9_157705451	2	0.99434
Zm00001eb402600	chr9_158089201	3	0.82744
Zm00001eb402600	chr9_158092064	4	0.19149
Zm00001eb402660	chr9_158133828	1	0.50005
Zm00001eb402660	chr9_158129838	2	0.98372
Zm00001eb402660	chr9_158133197	3	0.94564
Zm00001eb402710	chr9_158175020	1	0.43033
Zm00001eb402720	chr9_158230098	1	1
Zm00001eb402720	chr9_158235270	2	0.98846
Zm00001eb402720	chr9_158229638	3	1
Zm00001eb402720	chr9_158364565	4	0.67611
Zm00001eb402730	chr9_158364565	1	1
Zm00001eb402730	chr9_156993695	2	0.97666
Zm00001eb402730	chr9_158236307	3	0.631
Zm00001eb402730	chr9_158264001	4	0.57853
Zm00001eb402730	chr9_158262098	5	0.34466
Zm00001eb402740	chr9_158364925	1	0.2266
Zm00001eb402740	chr9_158234972	2	0.1567
Zm00001eb402750	chr9_158234795	1	0.99125
Zm00001eb402750	chr9_158366603	2	1
Zm00001eb402770	chr9_158393248	1	0.381
Zm00001eb402790	chr9_158449550	1	1
Zm00001eb402790	chr9_158449337	2	0.99998
Zm00001eb402790	chr9_158452978	3	0.85939
Zm00001eb402790	chr9_158452686	4	0.91005
Zm00001eb402800	chr9_158454536	1	0.99591
Zm00001eb402800	chr9_158452408	2	0.99903
Zm00001eb402800	chr9_158460406	3	0.98703
Zm00001eb402810	chr9_158453469	1	0.65108
Zm00001eb402840	chr9_158542493	1	0.9898
Zm00001eb402840	chr9_158496445	2	1
Zm00001eb402840	chr9_158464698	3	0.99544
Zm00001eb402840	chr9_158489782	4	0.99996
Zm00001eb402840	chr9_158493794	5	0.63189
Zm00001eb402840	chr9_158216133	6	0.88985
Zm00001eb402840	chr9_159385589	7	0.82829
Zm00001eb402840	chr9_159578450	8	0.76875
Zm00001eb402880	chr9_158539634	1	0.49656
Zm00001eb402880	chr9_158542472	2	0.49927
Zm00001eb402880	chr9_158537911	3	0.99371
Zm00001eb402880	chr9_158487972	4	0.69086
Zm00001eb402910	chr9_157900334	1	0.9537
Zm00001eb402910	chr9_158590904	2	0.71227
Zm00001eb402910	chr9_158590125	3	0.62787
Zm00001eb402960	chr9_158701814	1	0.09334
Zm00001eb402960	chr9_158311511	2	0.87167
Zm00001eb403000	chr9_158842985	1	0.95782
Zm00001eb403000	chr9_158839589	2	0.49916
Zm00001eb403000	chr9_158847251	3	0.99861
Zm00001eb403000	chr9_158659728	4	0.4901
Zm00001eb403000	chr9_158698324	5	0.29398
Zm00001eb403020	chr9_158857585	1	0.98188
Zm00001eb403020	chr9_158878127	2	0.95024
Zm00001eb403020	chr9_158853726	3	0.22903
Zm00001eb403020	chr9_158645368	4	0.08202
Zm00001eb403040	chr9_158884351	1	0.99012
Zm00001eb403040	chr9_158889274	2	0.23696
Zm00001eb403040	chr9_158902952	3	0.77397
Zm00001eb403050	chr9_158887359	1	1
Zm00001eb403050	chr9_158889632	2	0.9469
Zm00001eb403060	chr9_158931586	1	0.99998
Zm00001eb403110	chr9_158930054	1	1
Zm00001eb403110	chr9_158922147	2	0.9774
Zm00001eb403110	chr9_158887681	3	0.99944
Zm00001eb403110	chr9_158919957	4	0.9945
Zm00001eb403110	chr9_159044794	5	1
Zm00001eb403110	chr9_159076063	6	0.99855
Zm00001eb403110	chr9_159034907	7	0.33152
Zm00001eb403110	chr9_158928401	8	0.11169
Zm00001eb403110	chr9_158197275	9	0.93757
Zm00001eb403120	chr9_159044145	1	0.99999
Zm00001eb403140	chr9_159071105	1	1
Zm00001eb403140	chr9_159072704	2	0.99983
Zm00001eb403160	chr9_159107041	1	0.95117
Zm00001eb403160	chr9_159103644	2	1
Zm00001eb403160	chr9_159103206	3	0.52574
Zm00001eb403170	chr9_159138447	1	0.56432
Zm00001eb403170	chr9_159139182	2	0.509
Zm00001eb403210	chr9_159191007	1	1
Zm00001eb403210	chr9_159198001	2	0.95679
Zm00001eb403210	chr9_159211903	3	0.27661
Zm00001eb403220	chr9_159213440	1	1
Zm00001eb403220	chr9_159201707	2	0.99889
Zm00001eb403220	chr9_158213421	3	0.97742
Zm00001eb403220	chr9_159197302	4	0.78861
Zm00001eb403240	chr9_159488676	1	1
Zm00001eb403240	chr9_159242350	2	0.99806
Zm00001eb403240	chr9_159663343	3	0.25
Zm00001eb403240	chr9_159243204	4	1
Zm00001eb403240	chr9_159846872	5	1
Zm00001eb403240	chr9_160199506	6	0.05054
Zm00001eb403240	chr9_159449330	7	0.16356
Zm00001eb403260	chr9_159246979	1	0.99784
Zm00001eb403260	chr9_159249882	2	0.80075
Zm00001eb403270	chr9_159296342	1	0.36893
Zm00001eb403270	chr9_159298861	2	0.32414
Zm00001eb403280	chr9_160799338	1	0.079
Zm00001eb403300	chr9_159418311	1	1
Zm00001eb403300	chr9_158962491	2	0.99983
Zm00001eb403300	chr9_159370108	3	0.20223
Zm00001eb403310	chr9_159514101	1	0.28407
Zm00001eb403410	chr9_159716677	1	0.95328
Zm00001eb403410	chr9_159715314	2	0.99966
Zm00001eb403410	chr9_159714800	3	1
Zm00001eb403410	chr9_159715874	4	0.60909
Zm00001eb403430	chr9_159729923	1	0.13588
Zm00001eb403510	chr9_159857661	1	0.50003
Zm00001eb403510	chr9_159855657	2	0.98671
Zm00001eb403520	chr9_159884807	1	1
Zm00001eb403520	chr9_159887610	2	1
Zm00001eb403520	chr9_159882820	3	1
Zm00001eb403530	chr9_159892243	1	1
Zm00001eb403530	chr9_159908776	2	0.99936
Zm00001eb403530	chr9_159888170	3	0.84198
Zm00001eb403540	chr9_159892243	1	0.99997
Zm00001eb403560	chr9_159913548	1	1
Zm00001eb403560	chr9_159918199	2	1
Zm00001eb403560	chr9_159916943	3	0.47246
Zm00001eb403620	chr9_159962716	1	1
Zm00001eb403620	chr9_159960469	2	1
Zm00001eb403620	chr9_159962724	3	0.97817
Zm00001eb403640	chr9_159991775	1	1
Zm00001eb403640	chr9_159992506	2	0.98844
Zm00001eb403640	chr9_159992541	3	0.81035
Zm00001eb403640	chr9_160061696	4	0.9331
Zm00001eb403660	chr9_160016423	1	1
Zm00001eb403660	chr9_160023737	2	1
Zm00001eb403660	chr9_158110563	3	0.9791
Zm00001eb403660	chr9_159855132	4	0.99424
Zm00001eb403660	chr9_160022206	5	0.48786
Zm00001eb403670	chr9_160070109	1	0.99181
Zm00001eb403670	chr9_160070082	2	0.76271
Zm00001eb403680	chr9_160076043	1	0.98951
Zm00001eb403680	chr9_160166758	2	0.9994
Zm00001eb403680	chr9_160089924	3	0.94903
Zm00001eb403710	chr9_160094593	1	0.99961
Zm00001eb403710	chr9_160114977	2	0.81167
Zm00001eb403720	chr9_160134308	1	1
Zm00001eb403720	chr9_160134666	2	1
Zm00001eb403720	chr9_160068854	3	0.50247
Zm00001eb403730	chr9_160163253	1	1
Zm00001eb403730	chr9_160159506	2	0.96198
Zm00001eb403730	chr9_160164811	3	0.2945
Zm00001eb403740	chr9_160170981	1	0.99973
Zm00001eb403740	chr9_161880801	2	0.97776
Zm00001eb403740	chr9_160167082	3	0.41054
Zm00001eb403740	chr9_160163811	4	0.36342
Zm00001eb403750	chr9_160167913	1	0.38757
Zm00001eb403780	chr9_160227804	1	0.99322
Zm00001eb403780	chr9_160240079	2	0.57113
Zm00001eb403780	chr9_160171184	3	0.26389
Zm00001eb403790	chr9_160405239	1	1
Zm00001eb403790	chr9_160272871	2	0.92093
Zm00001eb403790	chr9_160266365	3	0.93911
Zm00001eb403790	chr9_160171277	4	0.94473
Zm00001eb403800	chr9_160271989	1	1
Zm00001eb403800	chr9_160270535	2	1
Zm00001eb403820	chr9_160298231	1	0.99999
Zm00001eb403820	chr9_160306760	2	0.5804
Zm00001eb403820	chr9_158860549	3	0.78442
Zm00001eb403830	chr9_160271233	1	1
Zm00001eb403830	chr9_160273369	2	0.98213
Zm00001eb403830	chr9_160275688	3	0.69683
Zm00001eb403870	chr9_160333868	1	1
Zm00001eb403870	chr9_160333231	2	0.99999
Zm00001eb403870	chr9_159880402	3	1
Zm00001eb403870	chr9_160345482	4	0.61358
Zm00001eb403910	chr9_160653017	1	0.96109
Zm00001eb403910	chr9_160350525	2	0.75218
Zm00001eb403910	chr9_160408048	3	0.82594
Zm00001eb403920	chr9_160413113	1	0.96134
Zm00001eb403920	chr9_160729823	2	0.96978
Zm00001eb403930	chr9_160471352	1	0.99973
Zm00001eb403930	chr9_160472603	2	0.80838
Zm00001eb403930	chr9_160477175	3	0.91388
Zm00001eb403930	chr9_160176984	4	0.36697
Zm00001eb403940	chr9_160481947	1	0.70482
Zm00001eb403940	chr9_160478427	2	0.32491
Zm00001eb403950	chr9_160410702	1	0.99968
Zm00001eb403950	chr9_159882317	2	0.98779
Zm00001eb403960	chr9_160665208	1	0.46085
Zm00001eb403960	chr9_160630289	2	0.94665
Zm00001eb403960	chr9_160630584	3	0.49316
Zm00001eb403980	chr9_160708247	1	0.99725
Zm00001eb403980	chr9_160730261	2	0.99268
Zm00001eb404000	chr9_160726187	1	0.97144
Zm00001eb404000	chr9_160709525	2	0.99984
Zm00001eb404000	chr9_160728622	3	0.24121
Zm00001eb404000	chr9_160726266	4	0.98617
Zm00001eb404010	chr9_160732239	1	1
Zm00001eb404020	chr9_162626683	1	0.99314
Zm00001eb404060	chr9_160786286	1	0.99281
Zm00001eb404060	chr9_160787127	2	0.35837
Zm00001eb404060	chr9_160833021	3	0.28004
Zm00001eb404070	chr9_160786744	1	1
Zm00001eb404080	chr9_160820687	1	0.85335
Zm00001eb404090	chr9_160819834	1	0.99963
Zm00001eb404090	chr9_160832270	2	0.99947
Zm00001eb404090	chr9_160803039	3	0.07613
Zm00001eb404090	chr9_160825607	4	0.71302
Zm00001eb404110	chr9_160836677	1	0.69174
Zm00001eb404110	chr9_160941118	2	0.72644
Zm00001eb404110	chr9_161002751	3	0.52131
Zm00001eb404120	chr9_160106139	1	0.9867
Zm00001eb404120	chr9_160936653	2	0.54419
Zm00001eb404120	chr9_162841665	3	0.7281
Zm00001eb404120	chr9_160938593	4	0.086
Zm00001eb404130	chr9_160872023	1	0.20521
Zm00001eb404130	chr9_160801558	2	0.09363
Zm00001eb404180	chr9_160947375	1	0.9997
Zm00001eb404180	chr9_160946284	2	0.45909
Zm00001eb404180	chr9_160977933	3	0.92241
Zm00001eb404220	chr9_161040593	1	1
Zm00001eb404220	chr9_160997451	2	1
Zm00001eb404220	chr9_160786287	3	0.99972
Zm00001eb404220	chr9_160994247	4	0.40807
Zm00001eb404230	chr9_160978642	1	1
Zm00001eb404230	chr9_161007063	2	0.71547
Zm00001eb404240	chr9_160978642	1	1
Zm00001eb404240	chr9_161009506	2	1
Zm00001eb404240	chr9_161003529	3	0.18359
Zm00001eb404250	chr9_161040593	1	1
Zm00001eb404250	chr9_161797071	2	1
Zm00001eb404250	chr9_161041198	3	0.99997
Zm00001eb404250	chr9_160966681	4	0.48044
Zm00001eb404250	chr9_160994652	5	0.13866
Zm00001eb404250	chr9_161040725	6	0.89439
Zm00001eb404260	chr9_161045271	1	1
Zm00001eb404260	chr9_161358382	2	0.74695
Zm00001eb404260	chr9_161048120	3	0.16082
Zm00001eb404260	chr9_160936032	4	0.3047
Zm00001eb404270	chr9_161338485	1	1
Zm00001eb404270	chr9_161092756	2	0.08214
Zm00001eb404270	chr9_161096738	3	0.09843
Zm00001eb404270	chr9_161149193	4	0.2249
Zm00001eb404280	chr9_161150249	1	0.15595
Zm00001eb404290	chr9_161278030	1	0.99998
Zm00001eb404290	chr9_161164128	2	0.9887
Zm00001eb404290	chr9_161169493	3	0.45875
Zm00001eb404290	chr9_160326279	4	0.09065
Zm00001eb404290	chr9_160855014	5	0.26738
Zm00001eb404310	chr9_161194365	1	1
Zm00001eb404310	chr9_161343695	2	0.99798
Zm00001eb404310	chr9_161195812	3	0.55663
Zm00001eb404310	chr9_161638484	4	0.17436
Zm00001eb404310	chr9_161124165	5	0.40875
Zm00001eb404320	chr9_161268931	1	0.58485
Zm00001eb404320	chr9_161176986	2	0.91282
Zm00001eb404320	chr9_161319469	3	0.90183
Zm00001eb404340	chr9_161341107	1	0.99946
Zm00001eb404340	chr9_161344153	2	0.99955
Zm00001eb404340	chr9_161329250	3	0.69303
Zm00001eb404340	chr9_161149434	4	0.10074
Zm00001eb404340	chr9_161340998	5	0.67241
Zm00001eb404340	chr9_161356706	6	0.3
Zm00001eb404360	chr9_161344088	1	0.99997
Zm00001eb404360	chr9_161342500	2	1
Zm00001eb404360	chr9_161346754	3	0.16923
Zm00001eb404360	chr9_161345154	4	0.78584
Zm00001eb404360	chr9_161051880	5	0.24636
Zm00001eb404360	chr9_161334027	6	0.07262
Zm00001eb404370	chr9_161405785	1	0.7855
Zm00001eb404380	chr9_161564565	1	0.68554
Zm00001eb404380	chr9_161521809	2	0.20028
Zm00001eb404390	chr9_161490867	1	0.13716
Zm00001eb404400	chr9_161602904	1	0.9995
Zm00001eb404400	chr9_161650789	2	0.53195
Zm00001eb404410	chr9_161699410	1	0.38871
Zm00001eb404430	chr9_161771536	1	0.96473
Zm00001eb404430	chr9_161762298	2	1
Zm00001eb404430	chr9_161622706	3	1
Zm00001eb404430	chr9_161600060	4	0.99772
Zm00001eb404430	chr9_161506924	5	0.99984
Zm00001eb404430	chr9_160807885	6	0.99279
Zm00001eb404430	chr9_160810322	7	0.73445
Zm00001eb404430	chr9_161490867	8	0.12525
Zm00001eb404490	chr9_161753627	1	0.99359
Zm00001eb404490	chr9_161872023	2	0.27049
Zm00001eb404490	chr9_160852719	3	0.36592
Zm00001eb404490	chr9_161861451	4	0.19067
Zm00001eb404500	chr9_161787926	1	0.18621
Zm00001eb404510	chr9_160151902	1	0.97125
Zm00001eb404510	chr9_161785606	2	0.90765
Zm00001eb404510	chr9_161771035	3	0.14313
Zm00001eb404510	chr9_159944404	4	0.85291
Zm00001eb404520	chr9_161872962	1	0.5
Zm00001eb404520	chr9_161790055	2	0.08202
Zm00001eb404520	chr9_161771536	3	0.10367
Zm00001eb404550	chr9_161772266	1	1
Zm00001eb404550	chr9_161790678	2	0.84164
Zm00001eb404550	chr9_161859366	3	0.25204
Zm00001eb404550	chr9_160332041	4	0.17965
Zm00001eb404610	chr9_161956685	1	0.49802
Zm00001eb404610	chr9_161967391	2	1
Zm00001eb404610	chr9_161970116	3	0.99702
Zm00001eb404630	chr9_162019738	1	0.98636
Zm00001eb404630	chr9_162047658	2	0.87583
Zm00001eb404640	chr9_162296993	1	0.04835
Zm00001eb404640	chr9_162148196	2	0.61713
Zm00001eb404660	chr9_162277591	1	0.50005
Zm00001eb404660	chr9_162085931	2	0.39863
Zm00001eb404670	chr9_161341948	1	0.19987
Zm00001eb404670	chr9_161173972	2	0.99962
Zm00001eb404670	chr9_160821939	3	0.12117
Zm00001eb404670	chr9_162063962	4	0.28558
Zm00001eb404670	chr9_162095501	5	0.86376
Zm00001eb404670	chr9_161850158	6	0.80449
Zm00001eb404670	chr9_161489354	7	0.14063
Zm00001eb404670	chr9_161702993	8	0.70819
Zm00001eb404690	chr9_162995082	1	0.99928
Zm00001eb404690	chr9_162331839	2	0.85351
Zm00001eb404690	chr9_162330832	3	0.6573
Zm00001eb404690	chr9_162287293	4	0.82096
Zm00001eb404700	chr9_162581367	1	0.05879
Zm00001eb404710	chr9_162714192	1	0.24357
Zm00001eb404710	chr9_162326137	2	0.43311
Zm00001eb404720	chr9_162724926	1	0.45152
Zm00001eb404720	chr9_162939096	2	0.88262
Zm00001eb404720	chr9_162953675	3	0.93666
Zm00001eb404750	chr10_272359	1	0.0336
Zm00001eb404820	chr10_584237	1	0.99944
Zm00001eb404820	chr10_582153	2	1
Zm00001eb404820	chr10_1764378	3	0.99951
Zm00001eb404820	chr10_969766	4	0.98419
Zm00001eb404830	chr10_650330	1	0.638
Zm00001eb404830	chr10_648776	2	0.15428
Zm00001eb404840	chr10_661576	1	0.99994
Zm00001eb404840	chr10_663730	2	0.91504
Zm00001eb404850	chr10_663169	1	0.41662
Zm00001eb404850	chr10_662357	2	0.82113
Zm00001eb404850	chr10_672263	3	0.1996
Zm00001eb404860	chr10_785884	1	0.50007
Zm00001eb404860	chr10_670888	2	0.83623
Zm00001eb404860	chr10_674417	3	0.06593
Zm00001eb404870	chr10_785310	1	1
Zm00001eb404870	chr10_786580	2	0.99867
Zm00001eb404870	chr10_786128	3	0.69877
Zm00001eb404870	chr10_1429943	4	0.90533
Zm00001eb404880	chr10_789247	1	1
Zm00001eb404880	chr10_789450	2	0.99716
Zm00001eb404880	chr10_664406	3	0.96732
Zm00001eb404880	chr10_786627	4	0.99813
Zm00001eb404880	chr10_791843	5	0.70402
Zm00001eb404880	chr10_190207	6	0.31091
Zm00001eb404880	chr10_1612175	7	0.36097
Zm00001eb404900	chr10_867805	1	0.98333
Zm00001eb404900	chr10_811579	2	1
Zm00001eb404900	chr10_789947	3	0.99886
Zm00001eb404900	chr10_1338813	4	0.15271
Zm00001eb404940	chr10_899818	1	0.99704
Zm00001eb404940	chr10_859223	2	0.53728
Zm00001eb404960	chr10_1058450	1	0.99999
Zm00001eb404960	chr10_1266704	2	0.98847
Zm00001eb404960	chr10_1025321	3	0.97595
Zm00001eb404960	chr10_1030947	4	0.97617
Zm00001eb404960	chr10_1060881	5	0.16533
Zm00001eb404970	chr10_1012869	1	0.95265
Zm00001eb404970	chr10_1526724	2	0.9999
Zm00001eb404970	chr10_1424732	3	0.24998
Zm00001eb404970	chr10_909694	4	0.99707
Zm00001eb404970	chr10_1524753	5	0.99821
Zm00001eb404970	chr10_1057993	6	0.83255
Zm00001eb404970	chr10_1024907	7	0.40567
Zm00001eb404970	chr10_654243	8	0.88963
Zm00001eb404970	chr10_1012596	9	0.65002
Zm00001eb404980	chr10_1058450	1	0.57956
Zm00001eb404980	chr10_1062195	2	0.53567
Zm00001eb404980	chr10_1057350	3	0.26884
Zm00001eb404980	chr10_1248513	4	0.15501
Zm00001eb404990	chr10_1062409	1	1
Zm00001eb404990	chr10_1007211	2	0.99257
Zm00001eb404990	chr10_1061300	3	0.43405
Zm00001eb404990	chr10_1053771	4	0.57628
Zm00001eb404990	chr10_1016480	5	0.93769
Zm00001eb405000	chr10_1201140	1	1
Zm00001eb405000	chr10_1244104	2	0.99802
Zm00001eb405000	chr10_824187	3	0.33332
Zm00001eb405000	chr10_1012144	4	0.6268
Zm00001eb405010	chr10_1247619	1	1
Zm00001eb405010	chr10_793898	2	0.99999
Zm00001eb405010	chr10_1655677	3	0.95124
Zm00001eb405010	chr10_1736881	4	0.95646
Zm00001eb405010	chr10_276124	5	0.36078
Zm00001eb405020	chr10_1251210	1	1
Zm00001eb405020	chr10_1251135	2	1
Zm00001eb405020	chr10_1254508	3	1
Zm00001eb405020	chr10_1263105	4	0.98351
Zm00001eb405020	chr10_1060881	5	0.2057
Zm00001eb405030	chr10_1256018	1	0.99959
Zm00001eb405030	chr10_1254046	2	0.97324
Zm00001eb405030	chr10_1329827	3	0.03008
Zm00001eb405040	chr10_1262720	1	0.97394
Zm00001eb405040	chr10_1258490	2	0.25002
Zm00001eb405040	chr10_1325331	3	0.39258
Zm00001eb405040	chr10_1080402	4	0.35065
Zm00001eb405040	chr10_1289423	5	0.30105
Zm00001eb405120	chr10_1427953	1	0.96519
Zm00001eb405120	chr10_1419731	2	0.95734
Zm00001eb405120	chr10_1422944	3	0.3285
Zm00001eb405190	chr10_1462795	1	1
Zm00001eb405190	chr10_1466764	2	1
Zm00001eb405190	chr10_1476260	3	0.97183
Zm00001eb405190	chr10_1465824	4	1
Zm00001eb405190	chr10_2004991	5	0.99999
Zm00001eb405190	chr10_753236	6	0.99203
Zm00001eb405200	chr10_1465426	1	1
Zm00001eb405200	chr10_867658	2	0.98727
Zm00001eb405200	chr10_1465492	3	0.96042
Zm00001eb405200	chr10_1465176	4	1
Zm00001eb405210	chr10_1477667	1	0.99891
Zm00001eb405210	chr10_1474910	2	0.99998
Zm00001eb405210	chr10_1482257	3	0.48265
Zm00001eb405210	chr10_1467273	4	0.80197
Zm00001eb405230	chr10_1549199	1	1
Zm00001eb405230	chr10_1549417	2	1
Zm00001eb405230	chr10_1549003	3	0.99193
Zm00001eb405230	chr10_1527012	4	0.99385
Zm00001eb405250	chr10_1561627	1	0.99999
Zm00001eb405250	chr10_1566226	2	0.99885
Zm00001eb405250	chr10_1562597	3	0.59755
Zm00001eb405260	chr10_1534155	1	0.99868
Zm00001eb405260	chr10_1558393	2	0.88559
Zm00001eb405260	chr10_1468092	3	0.203
Zm00001eb405260	chr10_1626129	4	0.7995
Zm00001eb405270	chr10_1553020	1	0.49868
Zm00001eb405270	chr10_53863	2	0.98915
Zm00001eb405270	chr10_1552260	3	0.99526
Zm00001eb405270	chr10_2690126	4	0.95224
Zm00001eb405270	chr10_2996958	5	0.99736
Zm00001eb405270	chr10_1575269	6	0.89539
Zm00001eb405270	chr10_1525876	7	0.3522
Zm00001eb405270	chr10_1476217	8	0.23779
Zm00001eb405270	chr10_1587822	9	0.434
Zm00001eb405290	chr10_1646581	1	1
Zm00001eb405290	chr10_1648428	2	1
Zm00001eb405290	chr10_1632022	3	0.99978
Zm00001eb405290	chr10_1474820	4	0.21117
Zm00001eb405320	chr10_1740520	1	1
Zm00001eb405320	chr10_1743639	2	0.57341
Zm00001eb405350	chr10_1770236	1	1
Zm00001eb405350	chr10_259836	2	0.99534
Zm00001eb405350	chr10_1933750	3	0.99941
Zm00001eb405350	chr10_1771097	4	0.24039
Zm00001eb405380	chr10_1747804	1	0.50001
Zm00001eb405380	chr10_1974405	2	0.98998
Zm00001eb405380	chr10_70647	3	1
Zm00001eb405380	chr10_449037	4	0.99589
Zm00001eb405380	chr10_1933750	5	1
Zm00001eb405380	chr10_1933735	6	0.99929
Zm00001eb405380	chr10_436173	7	0.93947
Zm00001eb405390	chr10_1974405	1	1
Zm00001eb405390	chr10_1655147	2	0.9986
Zm00001eb405410	chr10_1989016	1	1
Zm00001eb405410	chr10_1991449	2	1
Zm00001eb405410	chr10_1989092	3	1
Zm00001eb405410	chr10_1977724	4	1
Zm00001eb405410	chr10_3792591	5	0.99892
Zm00001eb405410	chr10_1988775	6	0.36067
Zm00001eb405410	chr10_1979239	7	0.40869
Zm00001eb405410	chr10_2659075	8	0.44641
Zm00001eb405410	chr10_1990957	9	0.3049
Zm00001eb405440	chr10_2003353	1	0.99996
Zm00001eb405440	chr10_2000507	2	1
Zm00001eb405440	chr10_1992072	3	0.97005
Zm00001eb405440	chr10_2000046	4	0.98693
Zm00001eb405440	chr10_2325829	5	0.56757
Zm00001eb405560	chr10_2197896	1	0.99999
Zm00001eb405560	chr10_206759	2	0.99996
Zm00001eb405560	chr10_2194385	3	0.75799
Zm00001eb405560	chr10_2197682	4	0.47584
Zm00001eb405560	chr10_2198334	5	0.60223
Zm00001eb405570	chr10_2201774	1	1
Zm00001eb405570	chr10_2206810	2	0.96996
Zm00001eb405570	chr10_202857	3	0.95497
Zm00001eb405570	chr10_2201871	4	1
Zm00001eb405570	chr10_2020379	5	0.37051
Zm00001eb405570	chr10_2199273	6	0.84728
Zm00001eb405630	chr10_2313027	1	1
Zm00001eb405630	chr10_2310381	2	1
Zm00001eb405630	chr10_2312378	3	1
Zm00001eb405630	chr10_2316085	4	0.99221
Zm00001eb405630	chr10_2307319	5	0.94736
Zm00001eb405630	chr10_2393324	6	0.92913
Zm00001eb405640	chr10_2322749	1	1
Zm00001eb405640	chr10_2323726	2	1
Zm00001eb405640	chr10_2322786	3	0.95571
Zm00001eb405640	chr10_2310381	4	0.96442
Zm00001eb405640	chr10_1326364	5	0.9517
Zm00001eb405640	chr10_2322082	6	0.5969
Zm00001eb405650	chr10_2327859	1	1
Zm00001eb405650	chr10_2330475	2	0.97617
Zm00001eb405650	chr10_3250069	3	0.98537
Zm00001eb405650	chr10_2310381	4	0.99131
Zm00001eb405650	chr10_2332705	5	0.78208
Zm00001eb405660	chr10_2372468	1	0.99999
Zm00001eb405660	chr10_2555472	2	0.99921
Zm00001eb405660	chr10_2389576	3	0.80748
Zm00001eb405670	chr10_1618759	1	0.99324
Zm00001eb405670	chr10_2397470	2	1
Zm00001eb405670	chr10_2521087	3	0.9821
Zm00001eb405670	chr10_1563257	4	0.95368
Zm00001eb405670	chr10_1692234	5	0.97684
Zm00001eb405670	chr10_2401339	6	0.98518
Zm00001eb405670	chr10_2518552	7	0.8143
Zm00001eb405670	chr10_2394872	8	0.87432
Zm00001eb405670	chr10_1476217	9	0.23346
Zm00001eb405670	chr10_1012596	10	0.71197
Zm00001eb405700	chr10_2327985	1	1
Zm00001eb405700	chr10_2537391	2	0.99559
Zm00001eb405700	chr10_2393770	3	0.9885
Zm00001eb405700	chr10_2521268	4	0.92609
Zm00001eb405720	chr10_2555523	1	1
Zm00001eb405720	chr10_2544889	2	1
Zm00001eb405720	chr10_3869553	3	0.98267
Zm00001eb405720	chr10_1555187	4	0.99639
Zm00001eb405720	chr10_4094533	5	0.18641
Zm00001eb405760	chr10_2610945	1	1
Zm00001eb405760	chr10_2602367	2	1
Zm00001eb405760	chr10_2604046	3	0.43465
Zm00001eb405760	chr10_2602683	4	0.87431
Zm00001eb405770	chr10_2693119	1	1
Zm00001eb405770	chr10_2615802	2	0.99969
Zm00001eb405770	chr10_2706529	3	0.99885
Zm00001eb405770	chr10_2709916	4	0.98173
Zm00001eb405770	chr10_2710400	5	0.9896
Zm00001eb405800	chr10_3771827	1	0.97447
Zm00001eb405800	chr10_3923946	2	0.57672
Zm00001eb405820	chr10_3532770	1	0.9988
Zm00001eb405820	chr10_4625275	2	0.995
Zm00001eb405820	chr10_4198746	3	0.99306
Zm00001eb405850	chr10_2738458	1	0.99141
Zm00001eb405850	chr10_3546311	2	0.99971
Zm00001eb405850	chr10_2307592	3	0.95456
Zm00001eb405850	chr10_4229919	4	0.61709
Zm00001eb405850	chr10_2801520	5	0.88289
Zm00001eb405850	chr10_2816431	6	0.86662
Zm00001eb405850	chr10_1437557	7	0.48835
Zm00001eb405860	chr10_2827656	1	1
Zm00001eb405860	chr10_2926334	2	0.50002
Zm00001eb405860	chr10_1434452	3	0.99849
Zm00001eb405860	chr10_2911279	4	0.96168
Zm00001eb405860	chr10_3233659	5	0.86985
Zm00001eb405870	chr10_2837363	1	1
Zm00001eb405870	chr10_1275401	2	0.99998
Zm00001eb405870	chr10_2738372	3	1
Zm00001eb405870	chr10_2923553	4	0.95366
Zm00001eb405870	chr10_2818666	5	0.99795
Zm00001eb405870	chr10_3548831	6	0.49975
Zm00001eb405870	chr10_3534853	7	0.9996
Zm00001eb405870	chr10_4041458	8	0.99094
Zm00001eb405880	chr10_3345034	1	0.99998
Zm00001eb405880	chr10_2823700	2	0.99429
Zm00001eb405880	chr10_2737950	3	0.9837
Zm00001eb405880	chr10_2927815	4	0.80932
Zm00001eb405880	chr10_3533551	5	0.85763
Zm00001eb405880	chr10_3200660	6	0.69625
Zm00001eb405910	chr10_3250184	1	1
Zm00001eb405910	chr10_3728029	2	0.9535
Zm00001eb405910	chr10_2813413	3	0.99985
Zm00001eb405910	chr10_2928350	4	0.96579
Zm00001eb405910	chr10_3532770	5	0.99999
Zm00001eb405910	chr10_3610710	6	0.54313
Zm00001eb405910	chr10_3064107	7	0.31631
Zm00001eb405940	chr10_2986110	1	1
Zm00001eb405940	chr10_2817979	2	1
Zm00001eb405940	chr10_3329544	3	0.98309
Zm00001eb405940	chr10_4354378	4	1
Zm00001eb405940	chr10_1579110	5	0.99838
Zm00001eb405940	chr10_4041458	6	0.98953
Zm00001eb405940	chr10_3335247	7	0.99982
Zm00001eb405940	chr10_2935591	8	0.27759
Zm00001eb405940	chr10_3557746	9	0.39817
Zm00001eb406000	chr10_3535463	1	0.99991
Zm00001eb406000	chr10_3537910	2	0.99682
Zm00001eb406000	chr10_3542261	3	0.34189
Zm00001eb406010	chr10_3569542	1	0.97868
Zm00001eb406010	chr10_3604509	2	0.98027
Zm00001eb406010	chr10_3542361	3	0.1928
Zm00001eb406010	chr10_3539438	4	0.19949
Zm00001eb406010	chr10_2614296	5	0.44447
Zm00001eb406020	chr10_3571530	1	0.99988
Zm00001eb406020	chr10_3845563	2	0.95932
Zm00001eb406020	chr10_4814001	3	0.99106
Zm00001eb406020	chr10_3561078	4	0.57313
Zm00001eb406030	chr10_3573213	1	0.9143
Zm00001eb406030	chr10_3570971	2	0.63862
Zm00001eb406030	chr10_3572669	3	0.8387
Zm00001eb406040	chr10_3575188	1	1
Zm00001eb406040	chr10_3593614	2	0.99999
Zm00001eb406040	chr10_3571106	3	1
Zm00001eb406040	chr10_3676628	4	0.37923
Zm00001eb406050	chr10_3601556	1	1
Zm00001eb406050	chr10_3594256	2	0.21025
Zm00001eb406060	chr10_3610520	1	0.99834
Zm00001eb406060	chr10_3610479	2	0.9863
Zm00001eb406060	chr10_3596877	3	0.21078
Zm00001eb406080	chr10_3758361	1	0.99999
Zm00001eb406080	chr10_3570525	2	0.99998
Zm00001eb406080	chr10_3757357	3	0.57075
Zm00001eb406100	chr10_3760144	1	0.99999
Zm00001eb406100	chr10_3773504	2	0.95632
Zm00001eb406100	chr10_3672902	3	0.70835
Zm00001eb406300	chr10_4066884	1	1
Zm00001eb406300	chr10_4064736	2	1
Zm00001eb406300	chr10_2203750	3	0.97471
Zm00001eb406300	chr10_4094592	4	0.14015
Zm00001eb406300	chr10_4063496	5	0.37782
Zm00001eb406300	chr10_4067875	6	0.66131
Zm00001eb406310	chr10_4091624	1	0.27454
Zm00001eb406320	chr10_4122617	1	0.99354
Zm00001eb406320	chr10_4122656	2	1
Zm00001eb406320	chr10_4121474	3	0.99809
Zm00001eb406320	chr10_4122576	4	0.44096
Zm00001eb406320	chr10_2393760	5	0.34448
Zm00001eb406340	chr10_4009539	1	0.99999
Zm00001eb406340	chr10_4149860	2	0.99868
Zm00001eb406340	chr10_4096057	3	0.72231
Zm00001eb406370	chr10_3981979	1	0.99105
Zm00001eb406370	chr10_4200772	2	0.7186
Zm00001eb406370	chr10_4172269	3	0.7705
Zm00001eb406400	chr10_4207257	1	0.99078
Zm00001eb406420	chr10_4214661	1	0.99618
Zm00001eb406420	chr10_4220165	2	1
Zm00001eb406420	chr10_4216027	3	1
Zm00001eb406420	chr10_4213153	4	0.99937
Zm00001eb406420	chr10_4215432	5	0.99949
Zm00001eb406430	chr10_4216247	1	1
Zm00001eb406430	chr10_4213275	2	0.99998
Zm00001eb406430	chr10_3561833	3	1
Zm00001eb406430	chr10_4215955	4	0.32856
Zm00001eb406430	chr10_5936015	5	0.75015
Zm00001eb406440	chr10_4226847	1	1
Zm00001eb406440	chr10_4228024	2	0.98784
Zm00001eb406440	chr10_4213275	3	0.99999
Zm00001eb406440	chr10_4233870	4	0.6803
Zm00001eb406450	chr10_4216035	1	1
Zm00001eb406450	chr10_4226307	2	0.99877
Zm00001eb406450	chr10_4198707	3	0.99997
Zm00001eb406450	chr10_4232703	4	0.81996
Zm00001eb406450	chr10_5337229	5	0.44936
Zm00001eb406460	chr10_4271533	1	1
Zm00001eb406460	chr10_4275014	2	0.99973
Zm00001eb406460	chr10_4220460	3	0.55615
Zm00001eb406520	chr10_4656593	1	0.9998
Zm00001eb406520	chr10_4402971	2	0.49954
Zm00001eb406570	chr10_3671289	1	1
Zm00001eb406570	chr10_4611423	2	0.99845
Zm00001eb406570	chr10_4584309	3	0.8192
Zm00001eb406570	chr10_4602416	4	0.8206
Zm00001eb406750	chr10_5075205	1	0.70391
Zm00001eb406760	chr10_5112190	1	0.95302
Zm00001eb406760	chr10_5319774	2	0.24785
Zm00001eb406760	chr10_5108602	3	0.55207
Zm00001eb406780	chr10_5164763	1	0.96424
Zm00001eb406780	chr10_5168993	2	0.23441
Zm00001eb406780	chr10_5169767	3	0.10543
Zm00001eb406800	chr10_5329128	1	1
Zm00001eb406800	chr10_5729975	2	1
Zm00001eb406800	chr10_3575453	3	0.99299
Zm00001eb406800	chr10_5320880	4	0.20157
Zm00001eb406810	chr10_4507517	1	0.99952
Zm00001eb406810	chr10_5026709	2	0.96941
Zm00001eb406810	chr10_5217620	3	0.2968
Zm00001eb406820	chr10_5329939	1	0.99998
Zm00001eb406820	chr10_5330850	2	0.84576
Zm00001eb406820	chr10_5322719	3	0.9461
Zm00001eb406830	chr10_5353493	1	0.99957
Zm00001eb406840	chr10_5348561	1	0.99303
Zm00001eb406840	chr10_5346420	2	0.67525
Zm00001eb406840	chr10_5340094	3	0.40506
Zm00001eb406840	chr10_5348605	4	0.06927
Zm00001eb406860	chr10_5364119	1	0.99715
Zm00001eb406860	chr10_5360897	2	0.48591
Zm00001eb406880	chr10_5519735	1	0.99478
Zm00001eb406880	chr10_5527685	2	0.44907
Zm00001eb406890	chr10_5534493	1	0.99986
Zm00001eb406890	chr10_5550392	2	0.99999
Zm00001eb406890	chr10_5550477	3	0.99972
Zm00001eb406890	chr10_7437756	4	0.21017
Zm00001eb406890	chr10_5946089	5	0.22559
Zm00001eb406930	chr10_5619861	1	0.1958
Zm00001eb407020	chr10_5946649	1	0.24973
Zm00001eb407020	chr10_5957747	2	0.99737
Zm00001eb407020	chr10_5940045	3	0.45091
Zm00001eb407020	chr10_5947235	4	0.07739
Zm00001eb407080	chr10_6210366	1	1
Zm00001eb407080	chr10_6208765	2	0.49992
Zm00001eb407080	chr10_6206633	3	0.27289
Zm00001eb407080	chr10_8170205	4	0.41089
Zm00001eb407090	chr10_5817484	1	0.61768
Zm00001eb407120	chr10_6355935	1	0.5291
Zm00001eb407150	chr10_6543360	1	1
Zm00001eb407150	chr10_6543260	2	1
Zm00001eb407150	chr10_6774466	3	0.99833
Zm00001eb407150	chr10_7054878	4	0.99986
Zm00001eb407150	chr10_6538960	5	1
Zm00001eb407150	chr10_5025348	6	0.9992
Zm00001eb407150	chr10_6366821	7	0.31555
Zm00001eb407150	chr10_6272436	8	0.63769
Zm00001eb407150	chr10_6415541	9	0.64522
Zm00001eb407180	chr10_6553961	1	0.99243
Zm00001eb407180	chr10_6617012	2	0.77511
Zm00001eb407180	chr10_6825099	3	0.89604
Zm00001eb407180	chr10_6646109	4	0.328
Zm00001eb407240	chr10_8125236	1	0.97769
Zm00001eb407240	chr10_6820956	2	0.89969
Zm00001eb407390	chr10_7231712	1	0.9995
Zm00001eb407390	chr10_7204979	2	1
Zm00001eb407390	chr10_7235867	3	0.33513
Zm00001eb407390	chr10_7204748	4	0.6933
Zm00001eb407440	chr10_7257509	1	0.99922
Zm00001eb407440	chr10_7234876	2	0.98769
Zm00001eb407440	chr10_7399750	3	0.99478
Zm00001eb407440	chr10_7235706	4	0.50402
Zm00001eb407480	chr10_7274305	1	0.9707
Zm00001eb407480	chr10_7277085	2	0.49993
Zm00001eb407480	chr10_7276409	3	0.99978
Zm00001eb407480	chr10_7367864	4	0.99351
Zm00001eb407480	chr10_9235721	5	0.99115
Zm00001eb407480	chr10_7957067	6	0.95912
Zm00001eb407480	chr10_7275679	7	0.74695
Zm00001eb407480	chr10_7526388	8	0.26674
Zm00001eb407510	chr10_7467721	1	0.59111
Zm00001eb407510	chr10_7541290	2	0.12661
Zm00001eb407520	chr10_7468604	1	0.99928
Zm00001eb407520	chr10_7714014	2	0.73867
Zm00001eb407520	chr10_7691747	3	0.4423
Zm00001eb407530	chr10_7729647	1	0.9946
Zm00001eb407530	chr10_7720115	2	0.45288
Zm00001eb407550	chr10_7903976	1	1
Zm00001eb407610	chr10_8608829	1	0.99845
Zm00001eb407610	chr10_8353181	2	0.72794
Zm00001eb407630	chr10_8444358	1	0.31812
Zm00001eb407650	chr10_8972638	1	0.92406
Zm00001eb407660	chr10_8541369	1	0.99574
Zm00001eb407660	chr10_8538390	2	0.4847
Zm00001eb407660	chr10_8595924	3	0.41468
Zm00001eb407680	chr10_8601631	1	0.13926
Zm00001eb407690	chr10_8530791	1	0.18182
Zm00001eb407690	chr10_8607825	2	0.33957
Zm00001eb407700	chr10_7260380	1	0.86579
Zm00001eb407710	chr10_8670726	1	0.95007
Zm00001eb407710	chr10_8666860	2	0.86198
Zm00001eb407710	chr10_8669645	3	0.62402
Zm00001eb407720	chr10_8670508	1	0.35555
Zm00001eb407730	chr10_8821930	1	1
Zm00001eb407730	chr10_8757221	2	0.99908
Zm00001eb407730	chr10_8755464	3	0.97681
Zm00001eb407730	chr10_8755858	4	0.99993
Zm00001eb407730	chr10_9204820	5	0.60235
Zm00001eb407730	chr10_10216287	6	0.34383
Zm00001eb407750	chr10_8969385	1	0.99927
Zm00001eb407750	chr10_8965565	2	0.90213
Zm00001eb407750	chr10_8823045	3	0.20963
Zm00001eb407750	chr10_9048410	4	0.19949
Zm00001eb407780	chr10_9226040	1	0.23866
Zm00001eb407780	chr10_7235620	2	0.59422
Zm00001eb407790	chr10_8322014	1	1
Zm00001eb407790	chr10_9206229	2	0.9999
Zm00001eb407790	chr10_9197211	3	0.09454
Zm00001eb407800	chr10_9225978	1	0.24519
Zm00001eb407800	chr10_9205951	2	0.9342
Zm00001eb407800	chr10_9208162	3	0.83264
Zm00001eb407800	chr10_9188982	4	0.47811
Zm00001eb407840	chr10_9370446	1	1
Zm00001eb407840	chr10_9368362	2	0.99188
Zm00001eb407840	chr10_9368235	3	0.96574
Zm00001eb407840	chr10_9368236	4	1
Zm00001eb407840	chr10_9992182	5	0.61516
Zm00001eb407840	chr10_8839871	6	0.34633
Zm00001eb407860	chr10_9418218	1	0.49948
Zm00001eb407860	chr10_9419254	2	0.97661
Zm00001eb407860	chr10_9413740	3	0.16624
Zm00001eb407860	chr10_9417959	4	0.99871
Zm00001eb407860	chr10_10046158	5	0.99893
Zm00001eb407860	chr10_9112807	6	0.23358
Zm00001eb407890	chr10_9428639	1	1
Zm00001eb407890	chr10_9424596	2	0.99999
Zm00001eb407890	chr10_9428975	3	1
Zm00001eb407890	chr10_9426825	4	0.4019
Zm00001eb407890	chr10_10453318	5	0.23098
Zm00001eb408000	chr10_10031025	1	0.99962
Zm00001eb408000	chr10_10088420	2	0.17314
Zm00001eb408000	chr10_10003818	3	0.82593
Zm00001eb408020	chr10_10054481	1	0.79528
Zm00001eb408070	chr10_10134000	1	0.80359
Zm00001eb408070	chr10_10135014	2	0.80152
Zm00001eb408070	chr10_10100686	3	0.94896
Zm00001eb408100	chr10_10249319	1	1
Zm00001eb408100	chr10_10250094	2	1
Zm00001eb408100	chr10_10306811	3	0.99996
Zm00001eb408100	chr10_10248804	4	0.49935
Zm00001eb408220	chr10_10454803	1	0.99248
Zm00001eb408220	chr10_10453554	2	0.98843
Zm00001eb408220	chr10_10454317	3	0.26647
Zm00001eb408230	chr10_10468646	1	0.96525
Zm00001eb408230	chr10_10467326	2	1
Zm00001eb408230	chr10_10454831	3	0.51804
Zm00001eb408230	chr10_10450743	4	0.17156
Zm00001eb408240	chr10_10471230	1	0.8078
Zm00001eb408240	chr10_10481464	2	0.11031
Zm00001eb408250	chr10_10480672	1	0.80967
Zm00001eb408260	chr10_10486919	1	1
Zm00001eb408260	chr10_10485610	2	1
Zm00001eb408260	chr10_10675360	3	0.9901
Zm00001eb408260	chr10_9414326	4	0.98853
Zm00001eb408260	chr10_10484905	5	0.99973
Zm00001eb408260	chr10_10517987	6	0.54257
Zm00001eb408280	chr10_10593226	1	0.9998
Zm00001eb408280	chr10_10598656	2	0.83271
Zm00001eb408290	chr10_10600239	1	0.99732
Zm00001eb408290	chr10_10665891	2	0.67598
Zm00001eb408310	chr10_10693551	1	1
Zm00001eb408310	chr10_10674922	2	1
Zm00001eb408310	chr10_10687211	3	0.9744
Zm00001eb408310	chr10_10601457	4	0.93916
Zm00001eb408330	chr10_10757988	1	0.50003
Zm00001eb408330	chr10_10694175	2	0.95075
Zm00001eb408330	chr10_10754617	3	0.87123
Zm00001eb408350	chr10_10835633	1	0.99855
Zm00001eb408350	chr10_10451940	2	0.96688
Zm00001eb408350	chr10_11312468	3	0.95611
Zm00001eb408350	chr10_11042698	4	0.63357
Zm00001eb408350	chr10_10472252	5	0.1892
Zm00001eb408350	chr10_9815387	6	0.09017
Zm00001eb408380	chr10_11188699	1	0.99614
Zm00001eb408390	chr10_11188041	1	1
Zm00001eb408430	chr10_12684017	1	0.99889
Zm00001eb408430	chr10_12113150	2	0.9996
Zm00001eb408460	chr10_11691032	1	0.56122
Zm00001eb408460	chr10_11718852	2	0.20434
Zm00001eb408460	chr10_11793895	3	0.35065
Zm00001eb408460	chr10_9818974	4	0.52171
Zm00001eb408490	chr10_11740442	1	0.99543
Zm00001eb408490	chr10_11799437	2	0.33337
Zm00001eb408490	chr10_11794990	3	0.16838
Zm00001eb408490	chr10_11736823	4	0.38874
Zm00001eb408540	chr10_12277041	1	0.86627
Zm00001eb408590	chr10_12454333	1	1
Zm00001eb408620	chr10_12689798	1	0.63533
Zm00001eb408620	chr10_12710300	2	0.75504
Zm00001eb408630	chr10_12867223	1	1
Zm00001eb408640	chr10_12944171	1	0.14934
Zm00001eb408670	chr10_13131130	1	0.60905
Zm00001eb408670	chr10_13118773	2	0.71578
Zm00001eb408670	chr10_13497951	3	0.17149
Zm00001eb408710	chr10_13414794	1	0.99991
Zm00001eb408710	chr10_11509404	2	0.99221
Zm00001eb408710	chr10_13434177	3	0.61785
Zm00001eb408720	chr10_13106424	1	0.97524
Zm00001eb408720	chr10_12674263	2	0.9992
Zm00001eb408720	chr10_13087094	3	0.95288
Zm00001eb408720	chr10_13444620	4	0.50001
Zm00001eb408720	chr10_13605990	5	0.14696
Zm00001eb408720	chr10_13440932	6	0.90965
Zm00001eb408730	chr10_13497978	1	0.99263
Zm00001eb408730	chr10_13450676	2	0.99919
Zm00001eb408730	chr10_13448487	3	0.99018
Zm00001eb408750	chr10_13532386	1	1
Zm00001eb408750	chr10_13503329	2	0.99821
Zm00001eb408750	chr10_13446874	3	0.86524
Zm00001eb408760	chr10_13503587	1	0.99399
Zm00001eb408760	chr10_13531497	2	0.2629
Zm00001eb408790	chr10_13587441	1	0.99928
Zm00001eb408790	chr10_15320489	2	0.5
Zm00001eb408790	chr10_13575892	3	0.06153
Zm00001eb408800	chr10_13676425	1	0.42124
Zm00001eb408800	chr10_13679470	2	0.89812
Zm00001eb408840	chr10_13334033	1	0.99508
Zm00001eb408850	chr10_14219470	1	0.35193
Zm00001eb408860	chr10_14246488	1	1
Zm00001eb408860	chr10_13040067	2	0.99787
Zm00001eb408860	chr10_14390158	3	0.99994
Zm00001eb408880	chr10_14456040	1	1
Zm00001eb408880	chr10_14451823	2	0.99958
Zm00001eb408880	chr10_14450784	3	0.86758
Zm00001eb408880	chr10_14247697	4	0.73388
Zm00001eb408900	chr10_14627368	1	0.99963
Zm00001eb408900	chr10_14628721	2	0.9604
Zm00001eb408920	chr10_14827673	1	0.99981
Zm00001eb408920	chr10_14380694	2	0.98083
Zm00001eb408920	chr10_14629039	3	0.99172
Zm00001eb408960	chr10_15073715	1	1
Zm00001eb408960	chr10_15076405	2	0.99998
Zm00001eb408960	chr10_15102956	3	0.86382
Zm00001eb408960	chr10_14672993	4	0.4997
Zm00001eb409000	chr10_15315294	1	0.27312
Zm00001eb409000	chr10_15640401	2	0.09054
Zm00001eb409040	chr10_15431992	1	0.99951
Zm00001eb409040	chr10_15488316	2	0.33995
Zm00001eb409060	chr10_15644070	1	1
Zm00001eb409060	chr10_15645747	2	0.12258
Zm00001eb409060	chr10_15643521	3	0.98851
Zm00001eb409060	chr10_15770140	4	0.1424
Zm00001eb409060	chr10_15346715	5	0.22497
Zm00001eb409080	chr10_15769351	1	0.49401
Zm00001eb409080	chr10_15769562	2	0.13178
Zm00001eb409090	chr10_15893929	1	0.72271
Zm00001eb409090	chr10_15769350	2	0.20341
Zm00001eb409090	chr10_15817222	3	0.25805
Zm00001eb409090	chr10_16473263	4	0.48602
Zm00001eb409170	chr10_16165943	1	0.98934
Zm00001eb409170	chr10_16170054	2	0.23072
Zm00001eb409190	chr10_16023160	1	0.99919
Zm00001eb409190	chr10_16324208	2	0.12928
Zm00001eb409220	chr10_16343177	1	0.9913
Zm00001eb409220	chr10_16001588	2	0.99265
Zm00001eb409220	chr10_17323350	3	0.14798
Zm00001eb409230	chr10_16390869	1	0.99993
Zm00001eb409230	chr10_16458366	2	0.87786
Zm00001eb409360	chr10_15420277	1	1
Zm00001eb409360	chr10_18296513	2	0.95375
Zm00001eb409360	chr10_16037316	3	0.93039
Zm00001eb409360	chr10_16767740	4	0.39703
Zm00001eb409360	chr10_15742862	5	0.92058
Zm00001eb409400	chr10_17119666	1	0.29689
Zm00001eb409430	chr10_17610681	1	0.02573
Zm00001eb409430	chr10_17682389	2	0.29845
Zm00001eb409430	chr10_17266835	3	0.04679
Zm00001eb409440	chr10_17623520	1	0.1423
Zm00001eb409440	chr10_18613827	2	0.06638
Zm00001eb409450	chr10_17686996	1	0.65396
Zm00001eb409480	chr10_17848206	1	0.43134
Zm00001eb409500	chr10_16989494	1	0.98844
Zm00001eb409500	chr10_16498647	2	0.41522
Zm00001eb409500	chr10_18192758	3	0.51295
Zm00001eb409530	chr10_18271641	1	0.98296
Zm00001eb409530	chr10_17041972	2	0.06722
Zm00001eb409570	chr10_18794355	1	0.17064
Zm00001eb409610	chr10_18822017	1	0.99998
Zm00001eb409610	chr10_18923761	2	0.21022
Zm00001eb409620	chr10_20446626	1	0.98369
Zm00001eb409620	chr10_18899285	2	0.50768
Zm00001eb409620	chr10_19719294	3	0.80069
Zm00001eb409630	chr10_19233796	1	0.78837
Zm00001eb409630	chr10_17839995	2	0.06207
Zm00001eb409680	chr10_18746833	1	0.17044
Zm00001eb409720	chr10_17860272	1	0.99986
Zm00001eb409740	chr10_19575437	1	0.48029
Zm00001eb409740	chr10_19578414	2	0.18239
Zm00001eb409740	chr10_19478406	3	0.58251
Zm00001eb409770	chr10_19815005	1	0.99913
Zm00001eb409770	chr10_19783465	2	0.12107
Zm00001eb409770	chr10_19829585	3	0.13696
Zm00001eb409780	chr10_19790924	1	0.99962
Zm00001eb409780	chr10_19791962	2	0.99999
Zm00001eb409780	chr10_19844760	3	0.88592
Zm00001eb409780	chr10_20450568	4	0.70512
Zm00001eb409800	chr10_19885747	1	1
Zm00001eb409800	chr10_20115686	2	0.14169
Zm00001eb409840	chr10_19489350	1	1
Zm00001eb409840	chr10_19694780	2	0.99985
Zm00001eb409840	chr10_19602870	3	0.99884
Zm00001eb409840	chr10_22004927	4	0.33337
Zm00001eb409850	chr10_20026684	1	0.99727
Zm00001eb409850	chr10_20779770	2	0.99997
Zm00001eb409850	chr10_21885797	3	0.99776
Zm00001eb409850	chr10_19762382	4	0.9991
Zm00001eb409850	chr10_21076195	5	0.14924
Zm00001eb409870	chr10_20957818	1	0.50731
Zm00001eb409880	chr10_21182816	1	0.2343
Zm00001eb409880	chr10_20643399	2	0.85544
Zm00001eb409890	chr10_21663717	1	0.19928
Zm00001eb409910	chr10_21874246	1	0.98084
Zm00001eb409950	chr10_22005755	1	0.99915
Zm00001eb409950	chr10_22072759	2	0.6742
Zm00001eb410000	chr10_22377270	1	0.46354
Zm00001eb410020	chr10_22433168	1	0.89669
Zm00001eb410050	chr10_22717845	1	0.82187
Zm00001eb410050	chr10_22698227	2	0.42527
Zm00001eb410050	chr10_22754296	3	0.10125
Zm00001eb410070	chr10_23086709	1	0.79351
Zm00001eb410070	chr10_23079681	2	0.5135
Zm00001eb410080	chr10_23079545	1	0.99573
Zm00001eb410080	chr10_23180019	2	0.52141
Zm00001eb410110	chr10_21681830	1	1
Zm00001eb410110	chr10_22967217	2	0.99521
Zm00001eb410110	chr10_24870054	3	0.99293
Zm00001eb410110	chr10_24082134	4	0.97321
Zm00001eb410110	chr10_23266817	5	0.16349
Zm00001eb410110	chr10_23268645	6	0.19886
Zm00001eb410120	chr10_23347160	1	0.95828
Zm00001eb410120	chr10_23386024	2	0.49696
Zm00001eb410170	chr10_23490769	1	0.09092
Zm00001eb410170	chr10_23832287	2	1
Zm00001eb410170	chr10_21868124	3	0.99982
Zm00001eb410170	chr10_24441160	4	0.89869
Zm00001eb410190	chr10_23672590	1	0.88081
Zm00001eb410210	chr10_23622909	1	1
Zm00001eb410210	chr10_23623484	2	0.88476
Zm00001eb410230	chr10_23654247	1	0.37405
Zm00001eb410230	chr10_23892119	2	0.20596
Zm00001eb410250	chr10_23826409	1	0.9972
Zm00001eb410250	chr10_23896968	2	0.3471
Zm00001eb410350	chr10_24925961	1	0.99997
Zm00001eb410350	chr10_24773740	2	0.30297
Zm00001eb410410	chr10_24950962	1	0.48028
Zm00001eb410420	chr10_25083657	1	0.45682
Zm00001eb410420	chr10_25110812	2	0.59304
Zm00001eb410430	chr10_25149218	1	0.98509
Zm00001eb410430	chr10_25303704	2	0.80234
Zm00001eb410430	chr10_25305712	3	0.88842
Zm00001eb410440	chr10_25020705	1	0.03246
Zm00001eb410510	chr10_25649730	1	0.50259
Zm00001eb410510	chr10_25645990	2	0.67982
Zm00001eb410530	chr10_26905044	1	0.97123
Zm00001eb410530	chr10_26040075	2	0.9756
Zm00001eb410530	chr10_25881035	3	0.93392
Zm00001eb410550	chr10_25905040	1	0.99999
Zm00001eb410550	chr10_26999701	2	0.99496
Zm00001eb410550	chr10_25907391	3	0.19956
Zm00001eb410550	chr10_25197101	4	1
Zm00001eb410550	chr10_25890293	5	0.42836
Zm00001eb410550	chr10_24019779	6	0.35915
Zm00001eb410560	chr10_25907883	1	0.21714
Zm00001eb410600	chr10_26136015	1	1
Zm00001eb410600	chr10_26062164	2	0.24319
Zm00001eb410630	chr10_25957903	1	0.27404
Zm00001eb410630	chr10_26019865	2	0.33603
Zm00001eb410630	chr10_26129112	3	0.23309
Zm00001eb410660	chr10_25937259	1	0.99998
Zm00001eb410660	chr10_26256496	2	0.29653
Zm00001eb410660	chr10_26228619	3	0.55741
Zm00001eb410660	chr10_26169815	4	0.73813
Zm00001eb410660	chr10_26175867	5	0.38522
Zm00001eb410670	chr10_26430430	1	0.99998
Zm00001eb410670	chr10_26433981	2	0.45649
Zm00001eb410670	chr10_26430236	3	0.64307
Zm00001eb410680	chr10_26702726	1	1
Zm00001eb410680	chr10_26486194	2	0.16974
Zm00001eb410680	chr10_27699118	3	0.33597
Zm00001eb410680	chr10_26619351	4	0.31185
Zm00001eb410700	chr10_26489364	1	0.19569
Zm00001eb410720	chr10_26886498	1	0.99979
Zm00001eb410760	chr10_27702495	1	1
Zm00001eb410760	chr10_26553130	2	0.99937
Zm00001eb410760	chr10_27581689	3	0.98932
Zm00001eb410760	chr10_26980843	4	0.98097
Zm00001eb410760	chr10_25062310	5	0.99911
Zm00001eb410760	chr10_27250397	6	0.08275
Zm00001eb410780	chr10_27356526	1	0.91032
Zm00001eb410780	chr10_27511982	2	0.29398
Zm00001eb410780	chr10_27970208	3	0.92422
Zm00001eb410800	chr10_27449094	1	0.16667
Zm00001eb410800	chr10_28615930	2	0.98539
Zm00001eb410800	chr10_29186993	3	0.45942
Zm00001eb410800	chr10_27704733	4	0.27916
Zm00001eb410830	chr10_28060385	1	0.97737
Zm00001eb410830	chr10_27596201	2	0.08399
Zm00001eb410830	chr10_27643803	3	0.20459
Zm00001eb410830	chr10_27556747	4	0.11361
Zm00001eb410830	chr10_28683602	5	0.16234
Zm00001eb410830	chr10_27519997	6	0.02102
Zm00001eb410840	chr10_27355618	1	0.98548
Zm00001eb410850	chr10_28860372	1	0.99933
Zm00001eb410850	chr10_27834561	2	0.93837
Zm00001eb410850	chr10_27358430	3	0.08079
Zm00001eb410860	chr10_27548235	1	0.76121
Zm00001eb410860	chr10_27927809	2	0.72886
Zm00001eb410860	chr10_27355737	3	0.06735
Zm00001eb410870	chr10_28189620	1	0.49369
Zm00001eb410870	chr10_28058731	2	0.99831
Zm00001eb410870	chr10_27955535	3	0.91893
Zm00001eb410870	chr10_28333708	4	0.88655
Zm00001eb410890	chr10_28078232	1	0.3898
Zm00001eb410900	chr10_28129201	1	0.89895
Zm00001eb410900	chr10_28101297	2	0.94935
Zm00001eb410900	chr10_28572142	3	0.10663
Zm00001eb410930	chr10_28986303	1	0.08177
Zm00001eb410970	chr10_29692029	1	0.99153
Zm00001eb410970	chr10_29328181	2	0.12268
Zm00001eb410970	chr10_29039692	3	0.11227
Zm00001eb411000	chr10_29990663	1	1
Zm00001eb411000	chr10_30041991	2	0.99848
Zm00001eb411000	chr10_29734934	3	0.99997
Zm00001eb411000	chr10_29882877	4	0.93967
Zm00001eb411050	chr10_30521088	1	0.85954
Zm00001eb411060	chr10_30275817	1	0.16838
Zm00001eb411060	chr10_30456947	2	0.21
Zm00001eb411070	chr10_30648646	1	1
Zm00001eb411070	chr10_30648365	2	0.99873
Zm00001eb411070	chr10_30657780	3	0.75121
Zm00001eb411070	chr10_30103648	4	0.58251
Zm00001eb411080	chr10_29134215	1	0.99961
Zm00001eb411100	chr10_31048728	1	0.99222
Zm00001eb411100	chr10_32420206	2	0.97457
Zm00001eb411100	chr10_30799418	3	0.41154
Zm00001eb411100	chr10_30712753	4	0.7039
Zm00001eb411120	chr10_31130426	1	0.92547
Zm00001eb411150	chr10_32882937	1	0.47447
Zm00001eb411150	chr10_31566801	2	0.05827
Zm00001eb411190	chr10_32071027	1	0.14161
Zm00001eb411230	chr10_32959388	1	0.06737
Zm00001eb411250	chr10_32943317	1	0.99998
Zm00001eb411320	chr10_33154988	1	1
Zm00001eb411320	chr10_34205499	2	0.99777
Zm00001eb411320	chr10_34248334	3	0.99262
Zm00001eb411320	chr10_32289558	4	0.99999
Zm00001eb411320	chr10_34771592	5	0.01167
Zm00001eb411340	chr10_32958583	1	1
Zm00001eb411340	chr10_34804965	2	0.97913
Zm00001eb411340	chr10_33510902	3	0.97101
Zm00001eb411340	chr10_34611834	4	0.11303
Zm00001eb411340	chr10_34461750	5	0.46497
Zm00001eb411340	chr10_33975551	6	0.28643
Zm00001eb411390	chr10_34853226	1	0.4845
Zm00001eb411390	chr10_35594920	2	0.52028
Zm00001eb411420	chr10_34858350	1	0.98377
Zm00001eb411420	chr10_35155345	2	0.13976
Zm00001eb411450	chr10_35706129	1	0.99313
Zm00001eb411450	chr10_34306945	2	0.71713
Zm00001eb411460	chr10_36077505	1	0.61477
Zm00001eb411460	chr10_34558081	2	0.44846
Zm00001eb411490	chr10_35693958	1	0.99493
Zm00001eb411490	chr10_37510877	2	0.42521
Zm00001eb411540	chr10_36627071	1	1
Zm00001eb411540	chr10_36319088	2	0.99954
Zm00001eb411540	chr10_38186006	3	0.99756
Zm00001eb411540	chr10_34868043	4	0.96766
Zm00001eb411540	chr10_36545979	5	0.81671
Zm00001eb411600	chr10_37770346	1	0.15392
Zm00001eb411670	chr10_39816892	1	0.99666
Zm00001eb411670	chr10_38085833	2	0.95749
Zm00001eb411670	chr10_38144792	3	0.81808
Zm00001eb411670	chr10_40001935	4	0.20871
Zm00001eb411680	chr10_38887945	1	0.48385
Zm00001eb411680	chr10_38906610	2	0.98356
Zm00001eb411680	chr10_37979592	3	0.59835
Zm00001eb411680	chr10_37992700	4	0.44151
Zm00001eb411690	chr10_38646675	1	0.96449
Zm00001eb411690	chr10_39232868	2	0.66877
Zm00001eb411700	chr10_38941074	1	0.97043
Zm00001eb411700	chr10_39516820	2	0.99966
Zm00001eb411700	chr10_37454041	3	0.99857
Zm00001eb411700	chr10_38238525	4	0.99379
Zm00001eb411700	chr10_36971167	5	0.07171
Zm00001eb411740	chr10_39329447	1	0.24993
Zm00001eb411770	chr10_39867737	1	0.99988
Zm00001eb411820	chr10_39901601	1	0.08718
Zm00001eb411880	chr10_40854941	1	0.32566
Zm00001eb411880	chr10_40707554	2	0.74536
Zm00001eb411890	chr10_39500301	1	0.11585
Zm00001eb412000	chr10_42933232	1	0.23199
Zm00001eb412000	chr10_44075842	2	0.11782
Zm00001eb412020	chr10_40946271	1	0.08707
Zm00001eb412040	chr10_44419752	1	0.0572
Zm00001eb412110	chr10_45763520	1	0.02331
Zm00001eb412150	chr10_44791723	1	0.35557
Zm00001eb412150	chr10_45276523	2	0.04858
Zm00001eb412150	chr10_46052102	3	0.03285
Zm00001eb412190	chr10_46004568	1	0.36661
Zm00001eb412190	chr10_45672068	2	0.06779
Zm00001eb412280	chr10_48008124	1	0.95741
Zm00001eb412280	chr10_46533092	2	1
Zm00001eb412280	chr10_45838457	3	1
Zm00001eb412280	chr10_48040714	4	0.99992
Zm00001eb412280	chr10_45838451	5	1
Zm00001eb412280	chr10_46794269	6	0.99956
Zm00001eb412280	chr10_48827610	7	0.99275
Zm00001eb412280	chr10_46712296	8	0.59311
Zm00001eb412370	chr10_48902250	1	0.77931
Zm00001eb412370	chr10_49891152	2	0.94255
Zm00001eb412420	chr10_50665854	1	0.02331
Zm00001eb412460	chr10_49024629	1	0.9809
Zm00001eb412460	chr10_50231201	2	0.73414
Zm00001eb412500	chr10_50747409	1	0.25999
Zm00001eb412510	chr10_51015458	1	0.45748
Zm00001eb412510	chr10_49535829	2	0.21356
Zm00001eb412540	chr10_51432930	1	0.91057
Zm00001eb412590	chr10_51191463	1	0.99976
Zm00001eb412590	chr10_52642578	2	0.99758
Zm00001eb412590	chr10_52037377	3	0.99882
Zm00001eb412590	chr10_51463958	4	0.98914
Zm00001eb412590	chr10_51511062	5	0.67672
Zm00001eb412590	chr10_52935933	6	0.14492
Zm00001eb412610	chr10_53734046	1	1
Zm00001eb412610	chr10_52149251	2	0.99006
Zm00001eb412610	chr10_53463599	3	0.80103
Zm00001eb412620	chr10_53153247	1	0.9767
Zm00001eb412690	chr10_53597041	1	0.9974
Zm00001eb412690	chr10_53626381	2	0.10294
Zm00001eb412800	chr10_54050117	1	0.09446
Zm00001eb412930	chr10_55593947	1	0.31081
Zm00001eb412930	chr10_56917916	2	0.50189
Zm00001eb412930	chr10_56266141	3	0.62909
Zm00001eb412930	chr10_56571583	4	0.84188
Zm00001eb412940	chr10_55915632	1	0.99989
Zm00001eb412940	chr10_56448422	2	0.06955
Zm00001eb412940	chr10_55969528	3	0.72318
Zm00001eb412950	chr10_56532197	1	0.7497
Zm00001eb412950	chr10_55382278	2	0.94843
Zm00001eb413000	chr10_58748477	1	1
Zm00001eb413000	chr10_56982064	2	0.49998
Zm00001eb413000	chr10_58295500	3	1
Zm00001eb413000	chr10_55764895	4	0.96676
Zm00001eb413000	chr10_57113215	5	0.99959
Zm00001eb413000	chr10_57751348	6	0.416
Zm00001eb413000	chr10_56913416	7	0.76133
Zm00001eb413010	chr10_57116027	1	1
Zm00001eb413010	chr10_57217368	2	0.32118
Zm00001eb413030	chr10_58535246	1	0.99917
Zm00001eb413030	chr10_58660151	2	0.20853
Zm00001eb413050	chr10_58298061	1	0.98624
Zm00001eb413050	chr10_56799832	2	0.16649
Zm00001eb413050	chr10_57061898	3	0.50002
Zm00001eb413050	chr10_59188060	4	0.63477
Zm00001eb413090	chr10_58308536	1	0.06679
Zm00001eb413100	chr10_57061900	1	0.33335
Zm00001eb413100	chr10_58628740	2	0.98583
Zm00001eb413100	chr10_59160463	3	0.99084
Zm00001eb413100	chr10_60005898	4	0.36784
Zm00001eb413110	chr10_58624059	1	0.91756
Zm00001eb413110	chr10_58541047	2	0.69314
Zm00001eb413110	chr10_58534584	3	0.80983
Zm00001eb413140	chr10_58230295	1	1
Zm00001eb413150	chr10_59187222	1	0.9469
Zm00001eb413150	chr10_59184041	2	0.13056
Zm00001eb413150	chr10_59207252	3	0.09648
Zm00001eb413160	chr10_59310449	1	0.67526
Zm00001eb413160	chr10_59403194	2	0.05333
Zm00001eb413170	chr10_59275176	1	0.99827
Zm00001eb413170	chr10_59729194	2	0.98596
Zm00001eb413230	chr10_60001581	1	0.99721
Zm00001eb413230	chr10_60002652	2	0.94198
Zm00001eb413230	chr10_59475929	3	0.13487
Zm00001eb413300	chr10_60603088	1	0.0395
Zm00001eb413320	chr10_60896583	1	0.99897
Zm00001eb413320	chr10_60609489	2	0.74357
Zm00001eb413340	chr10_61095464	1	0.59506
Zm00001eb413370	chr10_59290438	1	1
Zm00001eb413370	chr10_60215665	2	0.99998
Zm00001eb413370	chr10_60561505	3	0.95997
Zm00001eb413370	chr10_61161224	4	0.94135
Zm00001eb413390	chr10_61335348	1	0.52737
Zm00001eb413390	chr10_61266214	2	0.11875
Zm00001eb413400	chr10_61449926	1	1
Zm00001eb413400	chr10_63289326	2	0.88526
Zm00001eb413410	chr10_61534913	1	0.47181
Zm00001eb413410	chr10_61535885	2	0.84127
Zm00001eb413420	chr10_62141709	1	0.99076
Zm00001eb413420	chr10_61639863	2	1
Zm00001eb413420	chr10_61857045	3	0.05446
Zm00001eb413470	chr10_61814783	1	1
Zm00001eb413470	chr10_61363666	2	0.51555
Zm00001eb413480	chr10_61847460	1	0.29503
Zm00001eb413480	chr10_61821760	2	0.41827
Zm00001eb413480	chr10_61981837	3	0.9276
Zm00001eb413480	chr10_61732863	4	0.84037
Zm00001eb413490	chr10_62103915	1	0.99901
Zm00001eb413490	chr10_63383173	2	0.95686
Zm00001eb413490	chr10_62810713	3	1
Zm00001eb413490	chr10_61889948	4	0.17644
Zm00001eb413490	chr10_61850054	5	0.39102
Zm00001eb413490	chr10_63157425	6	0.13933
Zm00001eb413510	chr10_61609755	1	1
Zm00001eb413510	chr10_62810713	2	1
Zm00001eb413510	chr10_62101225	3	0.88709
Zm00001eb413510	chr10_61850054	4	0.91231
Zm00001eb413510	chr10_61820697	5	0.82497
Zm00001eb413540	chr10_61924404	1	0.04293
Zm00001eb413540	chr10_61450310	2	0.3344
Zm00001eb413550	chr10_62670884	1	0.09611
Zm00001eb413550	chr10_63805940	2	0.39853
Zm00001eb413560	chr10_62798822	1	0.24194
Zm00001eb413580	chr10_63120833	1	1
Zm00001eb413580	chr10_63436031	2	1
Zm00001eb413580	chr10_63157124	3	0.99981
Zm00001eb413580	chr10_64398297	4	0.99588
Zm00001eb413580	chr10_63825879	5	0.84144
Zm00001eb413580	chr10_63058414	6	0.10542
Zm00001eb413600	chr10_61924520	1	0.99911
Zm00001eb413600	chr10_64269572	2	0.99995
Zm00001eb413600	chr10_62893358	3	0.48316
Zm00001eb413600	chr10_61536581	4	0.43641
Zm00001eb413600	chr10_63008424	5	0.71035
Zm00001eb413600	chr10_63822635	6	0.55848
Zm00001eb413600	chr10_62394623	7	0.59267
Zm00001eb413630	chr10_63453765	1	0.54408
Zm00001eb413630	chr10_64231296	2	0.30652
Zm00001eb413630	chr10_63426876	3	0.56718
Zm00001eb413630	chr10_65262401	4	0.90769
Zm00001eb413670	chr10_63010294	1	0.99795
Zm00001eb413670	chr10_64203089	2	0.60177
Zm00001eb413670	chr10_65631997	3	0.77379
Zm00001eb413680	chr10_64193297	1	0.02595
Zm00001eb413700	chr10_64512638	1	0.79162
Zm00001eb413710	chr10_65246092	1	0.81149
Zm00001eb413710	chr10_64548416	2	0.14849
Zm00001eb413710	chr10_63907754	3	0.23072
Zm00001eb413740	chr10_64739604	1	0.99881
Zm00001eb413740	chr10_63796631	2	0.9997
Zm00001eb413740	chr10_63546181	3	0.95432
Zm00001eb413740	chr10_65449309	4	0.82382
Zm00001eb413780	chr10_65555359	1	0.07412
Zm00001eb413790	chr10_65058726	1	0.48913
Zm00001eb413820	chr10_64921815	1	0.7439
Zm00001eb413850	chr10_65612167	1	0.99943
Zm00001eb413850	chr10_65755136	2	0.14635
Zm00001eb413870	chr10_67475689	1	0.46193
Zm00001eb413870	chr10_65730603	2	0.15212
Zm00001eb413870	chr10_66390306	3	0.05485
Zm00001eb413870	chr10_64908025	4	0.13727
Zm00001eb413880	chr10_65932974	1	0.25189
Zm00001eb413890	chr10_66252605	1	0.93675
Zm00001eb413890	chr10_66435102	2	0.0345
Zm00001eb413910	chr10_66671726	1	0.48559
Zm00001eb413910	chr10_66929932	2	0.127
Zm00001eb413940	chr10_67504244	1	1
Zm00001eb413940	chr10_64730923	2	0.34665
Zm00001eb413940	chr10_67178401	3	0.06113
Zm00001eb413950	chr10_66675874	1	0.29551
Zm00001eb413950	chr10_66992243	2	0.05066
Zm00001eb414000	chr10_66273338	1	0.02555
Zm00001eb414020	chr10_67406124	1	0.88891
Zm00001eb414020	chr10_66837022	2	0.92388
Zm00001eb414030	chr10_67396657	1	0.99181
Zm00001eb414030	chr10_67411083	2	0.33368
Zm00001eb414040	chr10_67536913	1	0.89872
Zm00001eb414050	chr10_67358661	1	0.09701
Zm00001eb414050	chr10_67416532	2	0.85214
Zm00001eb414080	chr10_67851209	1	1
Zm00001eb414080	chr10_67828715	2	0.17852
Zm00001eb414180	chr10_68721512	1	0.99465
Zm00001eb414180	chr10_68332411	2	0.52314
Zm00001eb414260	chr10_68669354	1	0.44113
Zm00001eb414260	chr10_68653625	2	0.06267
Zm00001eb414270	chr10_68001793	1	0.58291
Zm00001eb414310	chr10_69600837	1	0.6964
Zm00001eb414340	chr10_70045901	1	1
Zm00001eb414340	chr10_70131559	2	0.73311
Zm00001eb414340	chr10_69921565	3	0.68702
Zm00001eb414340	chr10_70107428	4	0.05542
Zm00001eb414350	chr10_69936282	1	0.96991
Zm00001eb414360	chr10_70105901	1	0.97921
Zm00001eb414360	chr10_70105522	2	0.48764
Zm00001eb414360	chr10_70108649	3	0.94052
Zm00001eb414360	chr10_71449910	4	0.13711
Zm00001eb414460	chr10_71035143	1	0.99747
Zm00001eb414460	chr10_71290237	2	0.09911
Zm00001eb414510	chr10_70850493	1	0.99999
Zm00001eb414510	chr10_70851452	2	0.86686
Zm00001eb414530	chr10_70787113	1	0.69654
Zm00001eb414530	chr10_70286837	2	0.2442
Zm00001eb414550	chr10_71252989	1	0.49973
Zm00001eb414550	chr10_71107172	2	0.5873
Zm00001eb414640	chr10_71595622	1	1
Zm00001eb414640	chr10_71562112	2	0.02705
Zm00001eb414640	chr10_70152458	3	0.94269
Zm00001eb414690	chr10_71977578	1	0.74204
Zm00001eb414690	chr10_71937783	2	0.35814
Zm00001eb414690	chr10_71932448	3	0.10526
Zm00001eb414700	chr10_72068056	1	0.89967
Zm00001eb414700	chr10_72256777	2	0.6625
Zm00001eb414720	chr10_72161834	1	0.98426
Zm00001eb414720	chr10_72192780	2	0.81819
Zm00001eb414720	chr10_72158411	3	0.35823
Zm00001eb414720	chr10_71270204	4	0.19141
Zm00001eb414730	chr10_72161122	1	0.32356
Zm00001eb414740	chr10_72281262	1	0.37847
Zm00001eb414750	chr10_72299783	1	0.65909
Zm00001eb414750	chr10_72405419	2	0.20063
Zm00001eb414760	chr10_72319567	1	0.9797
Zm00001eb414760	chr10_72306265	2	0.16205
Zm00001eb414780	chr10_72512179	1	0.33225
Zm00001eb414790	chr10_72462217	1	1
Zm00001eb414790	chr10_72195419	2	0.89876
Zm00001eb414790	chr10_72507028	3	0.71761
Zm00001eb414790	chr10_70844037	4	0.56686
Zm00001eb414870	chr10_72873939	1	0.99945
Zm00001eb414920	chr10_72873939	1	1
Zm00001eb414920	chr10_73323657	2	0.99853
Zm00001eb414950	chr10_73927097	1	0.24659
Zm00001eb414960	chr10_73840920	1	0.87035
Zm00001eb414970	chr10_73927799	1	0.30477
Zm00001eb414970	chr10_73835182	2	0.18913
Zm00001eb414990	chr10_74082529	1	0.88558
Zm00001eb414990	chr10_74003863	2	0.11767
Zm00001eb415000	chr10_74085718	1	0.74401
Zm00001eb415010	chr10_74078773	1	0.34368
Zm00001eb415030	chr10_75507257	1	0.99022
Zm00001eb415030	chr10_74347480	2	0.17641
Zm00001eb415030	chr10_73744214	3	0.07555
Zm00001eb415030	chr10_74863013	4	0.29964
Zm00001eb415040	chr10_74349328	1	0.99124
Zm00001eb415040	chr10_72994915	2	1
Zm00001eb415040	chr10_73415012	3	0.89242
Zm00001eb415040	chr10_76035578	4	0.42114
Zm00001eb415140	chr10_76270582	1	0.99898
Zm00001eb415140	chr10_76276523	2	0.95277
Zm00001eb415210	chr10_73960181	1	1
Zm00001eb415210	chr10_75753983	2	0.99897
Zm00001eb415220	chr10_76011805	1	0.96915
Zm00001eb415220	chr10_75798727	2	1
Zm00001eb415220	chr10_77137820	3	1
Zm00001eb415220	chr10_77467551	4	0.99993
Zm00001eb415220	chr10_75850869	5	1
Zm00001eb415220	chr10_76132579	6	0.98247
Zm00001eb415220	chr10_76638216	7	0.71327
Zm00001eb415270	chr10_76656701	1	0.99995
Zm00001eb415270	chr10_76430964	2	0.02007
Zm00001eb415400	chr10_76812088	1	0.96623
Zm00001eb415400	chr10_76809595	2	0.28357
Zm00001eb415410	chr10_77399383	1	0.98987
Zm00001eb415410	chr10_77029682	2	0.78917
Zm00001eb415410	chr10_76837699	3	0.06836
Zm00001eb415420	chr10_78231655	1	0.99961
Zm00001eb415420	chr10_76733588	2	0.9993
Zm00001eb415420	chr10_76084488	3	0.99036
Zm00001eb415420	chr10_76782581	4	0.99989
Zm00001eb415420	chr10_77640859	5	0.23299
Zm00001eb415420	chr10_76948605	6	0.28253
Zm00001eb415450	chr10_77468078	1	0.96857
Zm00001eb415450	chr10_77329841	2	0.08644
Zm00001eb415460	chr10_77028498	1	0.98342
Zm00001eb415460	chr10_77468078	2	0.96617
Zm00001eb415460	chr10_76810476	3	0.95548
Zm00001eb415460	chr10_78895069	4	0.99872
Zm00001eb415460	chr10_76064066	5	0.4434
Zm00001eb415460	chr10_77413295	6	0.0846
Zm00001eb415470	chr10_77642804	1	1
Zm00001eb415470	chr10_78502299	2	0.98173
Zm00001eb415470	chr10_77411099	3	0.4267
Zm00001eb415480	chr10_77656656	1	0.99994
Zm00001eb415480	chr10_76187173	2	0.95627
Zm00001eb415480	chr10_77658057	3	0.05347
Zm00001eb415510	chr10_77822555	1	0.01887
Zm00001eb415510	chr10_77759693	2	0.15667
Zm00001eb415580	chr10_76678193	1	0.96883
Zm00001eb415580	chr10_78189318	2	0.22802
Zm00001eb415590	chr10_78333495	1	0.96072
Zm00001eb415590	chr10_78336637	2	0.9841
Zm00001eb415600	chr10_78350100	1	0.99929
Zm00001eb415600	chr10_78377449	2	0.97499
Zm00001eb415600	chr10_78345400	3	0.92626
Zm00001eb415600	chr10_77704254	4	0.05028
Zm00001eb415610	chr10_78353130	1	0.99994
Zm00001eb415610	chr10_78387962	2	0.993
Zm00001eb415610	chr10_78346830	3	0.66018
Zm00001eb415610	chr10_77332230	4	0.46571
Zm00001eb415630	chr10_78425535	1	0.18147
Zm00001eb415650	chr10_78689647	1	0.33814
Zm00001eb415660	chr10_78380116	1	0.99933
Zm00001eb415690	chr10_78850870	1	0.50147
Zm00001eb415690	chr10_79183803	2	0.29476
Zm00001eb415690	chr10_79257183	3	0.19115
Zm00001eb415700	chr10_78960237	1	0.6512
Zm00001eb415700	chr10_79244776	2	0.25517
Zm00001eb415710	chr10_79126466	1	0.13123
Zm00001eb415710	chr10_79032916	2	0.05716
Zm00001eb415730	chr10_79410194	1	0.17005
Zm00001eb415730	chr10_79355687	2	0.27131
Zm00001eb415730	chr10_80087391	3	0.04755
Zm00001eb415740	chr10_79417287	1	0.49735
Zm00001eb415740	chr10_79413437	2	0.73825
Zm00001eb415740	chr10_78017142	3	0.9076
Zm00001eb415760	chr10_78873671	1	0.99999
Zm00001eb415760	chr10_80622298	2	0.99963
Zm00001eb415760	chr10_79601561	3	0.85206
Zm00001eb415770	chr10_78873671	1	0.99999
Zm00001eb415770	chr10_80622298	2	0.99862
Zm00001eb415840	chr10_80337746	1	0.99076
Zm00001eb415840	chr10_79928505	2	0.95148
Zm00001eb415840	chr10_79833622	3	0.99973
Zm00001eb415840	chr10_79583034	4	0.08315
Zm00001eb415930	chr10_80018541	1	0.95397
Zm00001eb415930	chr10_79685052	2	0.99983
Zm00001eb415930	chr10_82118387	3	0.99387
Zm00001eb415930	chr10_78711910	4	0.99976
Zm00001eb415930	chr10_78591167	5	0.9999
Zm00001eb415930	chr10_78746108	6	0.62539
Zm00001eb415930	chr10_79661060	7	0.9324
Zm00001eb415940	chr10_80428985	1	1
Zm00001eb415950	chr10_80430593	1	0.34396
Zm00001eb415960	chr10_80634878	1	0.10778
Zm00001eb415960	chr10_80586086	2	0.54594
Zm00001eb415970	chr10_80687140	1	0.66001
Zm00001eb415970	chr10_80977950	2	0.86908
Zm00001eb415980	chr10_80338158	1	0.31053
Zm00001eb415980	chr10_80713810	2	0.45352
Zm00001eb415980	chr10_80753175	3	0.46894
Zm00001eb415990	chr10_80678686	1	0.99016
Zm00001eb415990	chr10_80714939	2	0.51305
Zm00001eb416110	chr10_81409313	1	0.98187
Zm00001eb416110	chr10_80984661	2	0.08133
Zm00001eb416130	chr10_81572758	1	1
Zm00001eb416130	chr10_81466178	2	0.99364
Zm00001eb416130	chr10_81464268	3	0.34103
Zm00001eb416130	chr10_82013968	4	0.2623
Zm00001eb416150	chr10_81654522	1	0.99604
Zm00001eb416150	chr10_81347682	2	0.99953
Zm00001eb416150	chr10_80039600	3	0.97705
Zm00001eb416150	chr10_81888543	4	0.14884
Zm00001eb416150	chr10_81499305	5	0.51058
Zm00001eb416160	chr10_81691766	1	0.95754
Zm00001eb416160	chr10_82848861	2	1
Zm00001eb416160	chr10_81725425	3	0.58436
Zm00001eb416160	chr10_81764079	4	0.44947
Zm00001eb416160	chr10_81424896	5	0.89101
Zm00001eb416160	chr10_81992025	6	0.43713
Zm00001eb416180	chr10_81804009	1	0.99998
Zm00001eb416180	chr10_81811586	2	0.99994
Zm00001eb416180	chr10_81774296	3	0.05239
Zm00001eb416180	chr10_81780759	4	0.73313
Zm00001eb416190	chr10_81803062	1	0.99572
Zm00001eb416190	chr10_81893321	2	0.99936
Zm00001eb416190	chr10_81765994	3	0.9576
Zm00001eb416190	chr10_81850514	4	0.31246
Zm00001eb416200	chr10_81803062	1	0.97929
Zm00001eb416200	chr10_81859267	2	1
Zm00001eb416200	chr10_81765994	3	0.98539
Zm00001eb416200	chr10_81850514	4	0.4097
Zm00001eb416210	chr10_81862049	1	1
Zm00001eb416210	chr10_81894216	2	0.87783
Zm00001eb416220	chr10_82022280	1	0.5736
Zm00001eb416230	chr10_81987579	1	0.80511
Zm00001eb416230	chr10_82251755	2	0.48943
Zm00001eb416230	chr10_83079373	3	0.51643
Zm00001eb416240	chr10_82112443	1	0.7598
Zm00001eb416240	chr10_82996772	2	0.03926
Zm00001eb416330	chr10_81952395	1	0.9882
Zm00001eb416330	chr10_82420325	2	0.44695
Zm00001eb416330	chr10_82775432	3	0.16314
Zm00001eb416340	chr10_82630812	1	0.35818
Zm00001eb416340	chr10_83898566	2	0.1928
Zm00001eb416360	chr10_82620054	1	0.99942
Zm00001eb416360	chr10_83624804	2	0.99874
Zm00001eb416370	chr10_82870783	1	0.99931
Zm00001eb416380	chr10_83229811	1	0.96979
Zm00001eb416410	chr10_83170534	1	0.16673
Zm00001eb416410	chr10_83169462	2	0.41221
Zm00001eb416430	chr10_83207419	1	0.37193
Zm00001eb416450	chr10_83202213	1	0.96386
Zm00001eb416450	chr10_83283872	2	0.92149
Zm00001eb416470	chr10_83376777	1	0.99977
Zm00001eb416470	chr10_83314835	2	0.71478
Zm00001eb416470	chr10_81424427	3	0.9095
Zm00001eb416470	chr10_83028811	4	0.832
Zm00001eb416480	chr10_83316087	1	0.99903
Zm00001eb416480	chr10_83214830	2	0.84168
Zm00001eb416480	chr10_83965016	3	0.27193
Zm00001eb416490	chr10_83380338	1	0.80297
Zm00001eb416530	chr10_83806493	1	0.65252
Zm00001eb416530	chr10_82995286	2	0.32953
Zm00001eb416530	chr10_83522190	3	0.31114
Zm00001eb416550	chr10_83877250	1	0.05695
Zm00001eb416550	chr10_83918041	2	0.33669
Zm00001eb416660	chr10_84303304	1	0.99882
Zm00001eb416660	chr10_84010524	2	0.99724
Zm00001eb416750	chr10_85076024	1	1
Zm00001eb416750	chr10_85108840	2	0.93254
Zm00001eb416760	chr10_85109099	1	0.99903
Zm00001eb416760	chr10_85106741	2	0.12483
Zm00001eb416760	chr10_85191570	3	0.36071
Zm00001eb416770	chr10_85450491	1	0.9774
Zm00001eb416770	chr10_85115485	2	0.99992
Zm00001eb416770	chr10_85203733	3	0.49753
Zm00001eb416770	chr10_85190366	4	0.52903
Zm00001eb416770	chr10_85399568	5	0.72684
Zm00001eb416780	chr10_85194117	1	0.36359
Zm00001eb416780	chr10_85107725	2	0.54834
Zm00001eb416780	chr10_85191139	3	0.4017
Zm00001eb416790	chr10_85200124	1	0.85327
Zm00001eb416790	chr10_85203207	2	0.37238
Zm00001eb416800	chr10_85246938	1	0.98548
Zm00001eb416800	chr10_84553727	2	0.9897
Zm00001eb416800	chr10_85247458	3	0.13328
Zm00001eb416890	chr10_85399726	1	0.42041
Zm00001eb416890	chr10_85395038	2	0.78002
Zm00001eb416900	chr10_85067862	1	0.98637
Zm00001eb416900	chr10_85536005	2	0.10481
Zm00001eb416900	chr10_85615784	3	0.69024
Zm00001eb416900	chr10_85548876	4	0.28075
Zm00001eb416900	chr10_85373997	5	0.09795
Zm00001eb416950	chr10_85763747	1	0.06978
Zm00001eb416980	chr10_85842510	1	0.32204
Zm00001eb416980	chr10_85840532	2	0.41986
Zm00001eb416990	chr10_85896057	1	0.99054
Zm00001eb416990	chr10_84839874	2	0.99723
Zm00001eb416990	chr10_85900772	3	0.94458
Zm00001eb416990	chr10_85815094	4	0.777
Zm00001eb416990	chr10_85432405	5	0.80902
Zm00001eb417000	chr10_85804804	1	0.99337
Zm00001eb417000	chr10_85958321	2	0.82793
Zm00001eb417010	chr10_86198873	1	0.33332
Zm00001eb417020	chr10_86212744	1	0.25897
Zm00001eb417020	chr10_86191392	2	0.35358
Zm00001eb417020	chr10_86312509	3	0.06752
Zm00001eb417050	chr10_86323606	1	0.33727
Zm00001eb417060	chr10_86410960	1	1
Zm00001eb417060	chr10_86335424	2	0.9915
Zm00001eb417060	chr10_87039062	3	0.99751
Zm00001eb417060	chr10_86323606	4	0.89516
Zm00001eb417060	chr10_86865352	5	0.72187
Zm00001eb417060	chr10_86539359	6	0.85693
Zm00001eb417090	chr10_86441273	1	0.91216
Zm00001eb417090	chr10_86382820	2	0.81704
Zm00001eb417120	chr10_86711696	1	0.46251
Zm00001eb417140	chr10_86835846	1	0.78501
Zm00001eb417140	chr10_86526275	2	0.3194
Zm00001eb417150	chr10_86891050	1	0.99992
Zm00001eb417150	chr10_86892577	2	0.99535
Zm00001eb417200	chr10_87270185	1	0.76421
Zm00001eb417200	chr10_87278264	2	0.92627
Zm00001eb417220	chr10_87279545	1	0.97319
Zm00001eb417310	chr10_87627589	1	0.99928
Zm00001eb417310	chr10_87665144	2	0.99923
Zm00001eb417310	chr10_86594395	3	0.93833
Zm00001eb417310	chr10_87652437	4	0.76489
Zm00001eb417350	chr10_85831164	1	0.80164
Zm00001eb417370	chr10_87654721	1	0.96066
Zm00001eb417370	chr10_87482014	2	0.14189
Zm00001eb417380	chr10_89314039	1	0.97405
Zm00001eb417380	chr10_89399525	2	0.9654
Zm00001eb417380	chr10_88264098	3	0.39592
Zm00001eb417400	chr10_88328400	1	0.19747
Zm00001eb417400	chr10_88321792	2	0.45909
Zm00001eb417410	chr10_88358260	1	1
Zm00001eb417410	chr10_88317216	2	0.90874
Zm00001eb417410	chr10_88493222	3	0.35236
Zm00001eb417410	chr10_88386908	4	0.1093
Zm00001eb417440	chr10_88496077	1	0.64147
Zm00001eb417440	chr10_88492565	2	0.66332
Zm00001eb417440	chr10_88118537	3	0.94293
Zm00001eb417440	chr10_88458809	4	0.47102
Zm00001eb417450	chr10_88768830	1	0.87867
Zm00001eb417470	chr10_89523739	1	0.26901
Zm00001eb417470	chr10_88876601	2	0.46636
Zm00001eb417480	chr10_88882110	1	0.97462
Zm00001eb417480	chr10_87323994	2	0.99908
Zm00001eb417480	chr10_89394654	3	0.99411
Zm00001eb417480	chr10_88882240	4	0.19547
Zm00001eb417500	chr10_88930510	1	0.25002
Zm00001eb417500	chr10_88955945	2	0.50001
Zm00001eb417500	chr10_88954296	3	0.86046
Zm00001eb417500	chr10_88929915	4	0.28179
Zm00001eb417500	chr10_89974205	5	0.56869
Zm00001eb417550	chr10_89799628	1	0.20193
Zm00001eb417570	chr10_89484203	1	0.92215
Zm00001eb417570	chr10_89099208	2	0.88901
Zm00001eb417570	chr10_89192026	3	0.25352
Zm00001eb417630	chr10_89944582	1	0.99817
Zm00001eb417630	chr10_90009890	2	0.27395
Zm00001eb417630	chr10_89770110	3	0.65364
Zm00001eb417640	chr10_89987731	1	1
Zm00001eb417640	chr10_89381175	2	0.46974
Zm00001eb417650	chr10_90085588	1	0.99577
Zm00001eb417730	chr10_90216603	1	0.98656
Zm00001eb417730	chr10_91248117	2	0.99968
Zm00001eb417730	chr10_90205685	3	0.93279
Zm00001eb417730	chr10_90327803	4	0.47208
Zm00001eb417730	chr10_90300321	5	0.65554
Zm00001eb417730	chr10_90209491	6	0.80864
Zm00001eb417750	chr10_90331993	1	1
Zm00001eb417750	chr10_90681064	2	0.98215
Zm00001eb417750	chr10_91371372	3	0.09233
Zm00001eb417760	chr10_90337390	1	0.45496
Zm00001eb417760	chr10_90359450	2	0.30078
Zm00001eb417760	chr10_91048348	3	0.53186
Zm00001eb417760	chr10_91895439	4	0.04992
Zm00001eb417770	chr10_91350092	1	0.66697
Zm00001eb417770	chr10_90369120	2	0.47202
Zm00001eb417780	chr10_90392484	1	0.11346
Zm00001eb417790	chr10_90412123	1	0.25791
Zm00001eb417810	chr10_90539787	1	0.99941
Zm00001eb417810	chr10_89665039	2	0.99943
Zm00001eb417810	chr10_90487911	3	0.48547
Zm00001eb417820	chr10_90957029	1	1
Zm00001eb417820	chr10_91768369	2	0.84196
Zm00001eb417820	chr10_90472628	3	0.24097
Zm00001eb417820	chr10_90500323	4	0.0482
Zm00001eb417820	chr10_90674683	5	0.1254
Zm00001eb417900	chr10_91031657	1	0.71462
Zm00001eb417930	chr10_91230338	1	0.9876
Zm00001eb417930	chr10_91189765	2	0.14881
Zm00001eb417940	chr10_91509785	1	0.99916
Zm00001eb417940	chr10_91243875	2	0.5589
Zm00001eb417940	chr10_90737566	3	0.91476
Zm00001eb417950	chr10_91315562	1	0.31259
Zm00001eb417950	chr10_92048906	2	0.27416
Zm00001eb417950	chr10_91553809	3	0.31089
Zm00001eb417960	chr10_91362006	1	0.27562
Zm00001eb417970	chr10_90492850	1	0.52227
Zm00001eb417970	chr10_91376816	2	0.27507
Zm00001eb417990	chr10_91399071	1	0.99923
Zm00001eb417990	chr10_91368153	2	0.08497
Zm00001eb418000	chr10_91633106	1	0.1584
Zm00001eb418010	chr10_91765048	1	1
Zm00001eb418010	chr10_92081172	2	0.99532
Zm00001eb418010	chr10_91559895	3	0.2337
Zm00001eb418020	chr10_91858467	1	0.4865
Zm00001eb418020	chr10_91352270	2	0.09065
Zm00001eb418020	chr10_91709325	3	0.29255
Zm00001eb418030	chr10_90125353	1	0.9983
Zm00001eb418030	chr10_91820341	2	0.80717
Zm00001eb418030	chr10_91784770	3	0.13346
Zm00001eb418040	chr10_91767992	1	0.75562
Zm00001eb418060	chr10_91949990	1	0.95256
Zm00001eb418060	chr10_91937877	2	0.91255
Zm00001eb418060	chr10_92346746	3	0.25556
Zm00001eb418070	chr10_93035561	1	0.98647
Zm00001eb418070	chr10_91878690	2	0.22108
Zm00001eb418090	chr10_92055389	1	0.25014
Zm00001eb418090	chr10_92939071	2	0.16443
Zm00001eb418140	chr10_92679556	1	0.98885
Zm00001eb418140	chr10_92309211	2	0.37725
Zm00001eb418140	chr10_92301286	3	0.85768
Zm00001eb418150	chr10_92446456	1	0.62962
Zm00001eb418150	chr10_92239172	2	0.11665
Zm00001eb418150	chr10_92655608	3	0.10537
Zm00001eb418150	chr10_91553811	4	0.33577
Zm00001eb418160	chr10_92589461	1	0.45186
Zm00001eb418160	chr10_92496899	2	0.04733
Zm00001eb418160	chr10_92482233	3	0.02989
Zm00001eb418160	chr10_92545728	4	0.37495
Zm00001eb418170	chr10_92315589	1	0.94045
Zm00001eb418180	chr10_92617570	1	0.53437
Zm00001eb418180	chr10_92610521	2	0.27257
Zm00001eb418210	chr10_92712322	1	0.98605
Zm00001eb418210	chr10_93068302	2	0.9818
Zm00001eb418210	chr10_92603066	3	0.06609
Zm00001eb418240	chr10_93070776	1	0.98252
Zm00001eb418240	chr10_93252949	2	0.99396
Zm00001eb418240	chr10_92783213	3	0.40523
Zm00001eb418240	chr10_92973004	4	0.93266
Zm00001eb418310	chr10_93295720	1	0.46457
Zm00001eb418310	chr10_94126440	2	0.46465
Zm00001eb418330	chr10_93476485	1	0.1352
Zm00001eb418350	chr10_93585228	1	0.25622
Zm00001eb418350	chr10_93298083	2	0.09227
Zm00001eb418370	chr10_93649064	1	0.97726
Zm00001eb418370	chr10_93691840	2	0.20548
Zm00001eb418470	chr10_94768492	1	0.67232
Zm00001eb418480	chr10_94805368	1	0.4195
Zm00001eb418610	chr10_95526487	1	0.44341
Zm00001eb418650	chr10_96023419	1	0.90161
Zm00001eb418650	chr10_95122926	2	0.31545
Zm00001eb418690	chr10_96176057	1	0.92395
Zm00001eb418690	chr10_96546430	2	0.21911
Zm00001eb418690	chr10_96012148	3	0.88766
Zm00001eb418690	chr10_95908210	4	0.04454
Zm00001eb418750	chr10_96653181	1	0.99626
Zm00001eb418750	chr10_96548336	2	0.68632
Zm00001eb418760	chr10_96665101	1	0.99987
Zm00001eb418760	chr10_96731577	2	0.68573
Zm00001eb418870	chr10_97104978	1	1
Zm00001eb418870	chr10_96168268	2	0.99007
Zm00001eb418870	chr10_97076079	3	0.4981
Zm00001eb418880	chr10_97328864	1	1
Zm00001eb418880	chr10_97325208	2	0.22085
Zm00001eb418910	chr10_97364631	1	0.75896
Zm00001eb418910	chr10_97275093	2	0.326
Zm00001eb418930	chr10_97490005	1	0.97836
Zm00001eb418930	chr10_97523994	2	0.02483
Zm00001eb418930	chr10_97480892	3	0.26675
Zm00001eb418940	chr10_97545349	1	0.55018
Zm00001eb418940	chr10_97526595	2	0.55983
Zm00001eb418950	chr10_97409733	1	0.55412
Zm00001eb418960	chr10_97819160	1	0.33322
Zm00001eb418960	chr10_97478563	2	0.62076
Zm00001eb418960	chr10_97767120	3	0.90976
Zm00001eb418980	chr10_97750824	1	0.79983
Zm00001eb418980	chr10_97810001	2	0.50801
Zm00001eb419050	chr10_98166906	1	0.60527
Zm00001eb419100	chr10_98383662	1	0.99954
Zm00001eb419110	chr10_98396627	1	0.95758
Zm00001eb419110	chr10_98400966	2	0.99995
Zm00001eb419110	chr10_97925604	3	0.11184
Zm00001eb419110	chr10_97748994	4	0.56791
Zm00001eb419120	chr10_98394609	1	1
Zm00001eb419120	chr10_98406643	2	0.48001
Zm00001eb419120	chr10_96628588	3	0.99882
Zm00001eb419120	chr10_99613665	4	0.99741
Zm00001eb419130	chr10_98434726	1	0.16165
Zm00001eb419190	chr10_98769779	1	0.50296
Zm00001eb419190	chr10_98834631	2	0.60082
Zm00001eb419200	chr10_98924203	1	0.39708
Zm00001eb419200	chr10_98858502	2	0.13689
Zm00001eb419200	chr10_98873382	3	0.01963
Zm00001eb419200	chr10_98942876	4	0.04005
Zm00001eb419210	chr10_99010953	1	0.30894
Zm00001eb419260	chr10_99189467	1	0.75166
Zm00001eb419260	chr10_98788957	2	0.85684
Zm00001eb419260	chr10_99239577	3	0.37329
Zm00001eb419330	chr10_100781286	1	0.99988
Zm00001eb419330	chr10_100454826	2	1
Zm00001eb419330	chr10_99017243	3	0.95976
Zm00001eb419400	chr10_100259309	1	0.13702
Zm00001eb419440	chr10_100817817	1	0.99959
Zm00001eb419440	chr10_100542489	2	0.46649
Zm00001eb419440	chr10_101021949	3	0.01472
Zm00001eb419470	chr10_101413457	1	0.99998
Zm00001eb419470	chr10_102303328	2	0.99951
Zm00001eb419470	chr10_101127494	3	0.95416
Zm00001eb419470	chr10_102249323	4	0.5958
Zm00001eb419480	chr10_101259101	1	0.99861
Zm00001eb419480	chr10_101091814	2	0.49489
Zm00001eb419490	chr10_101341867	1	0.99948
Zm00001eb419490	chr10_101342007	2	0.20367
Zm00001eb419490	chr10_100609440	3	0.09758
Zm00001eb419490	chr10_101334320	4	0.18668
Zm00001eb419500	chr10_101401991	1	0.70101
Zm00001eb419510	chr10_101510419	1	0.99905
Zm00001eb419510	chr10_100944979	2	0.76631
Zm00001eb419510	chr10_101340608	3	0.93752
Zm00001eb419510	chr10_100291860	4	0.02268
Zm00001eb419510	chr10_100095755	5	0.06258
Zm00001eb419520	chr10_102892781	1	0.70457
Zm00001eb419520	chr10_101690566	2	0.26246
Zm00001eb419520	chr10_101570486	3	0.69015
Zm00001eb419550	chr10_101689845	1	0.26081
Zm00001eb419550	chr10_101694007	2	0.20455
Zm00001eb419560	chr10_103278616	1	1
Zm00001eb419560	chr10_102968289	2	0.96188
Zm00001eb419560	chr10_101750502	3	0.36986
Zm00001eb419560	chr10_101730780	4	0.76046
Zm00001eb419560	chr10_101843664	5	0.87395
Zm00001eb419580	chr10_102069993	1	0.11682
Zm00001eb419580	chr10_101910571	2	0.28522
Zm00001eb419590	chr10_101757774	1	0.1927
Zm00001eb419600	chr10_101328636	1	0.99969
Zm00001eb419600	chr10_101691431	2	0.99309
Zm00001eb419670	chr10_102235544	1	0.99875
Zm00001eb419670	chr10_102098449	2	0.65655
Zm00001eb419670	chr10_102654410	3	0.1412
Zm00001eb419670	chr10_101048004	4	0.01995
Zm00001eb419690	chr10_102312996	1	0.09411
Zm00001eb419700	chr10_104232400	1	0.53033
Zm00001eb419700	chr10_102023102	2	0.39324
Zm00001eb419700	chr10_102772340	3	0.31465
Zm00001eb419770	chr10_102901772	1	0.9959
Zm00001eb419780	chr10_104137697	1	0.15177
Zm00001eb419800	chr10_103486556	1	0.08176
Zm00001eb420070	chr10_106236556	1	0.99793
Zm00001eb420070	chr10_104532060	2	0.82627
Zm00001eb420070	chr10_104338426	3	0.38983
Zm00001eb420070	chr10_104159135	4	0.88873
Zm00001eb420110	chr10_104721323	1	0.99253
Zm00001eb420110	chr10_105289811	2	0.85643
Zm00001eb420110	chr10_104721946	3	0.12998
Zm00001eb420160	chr10_104660312	1	0.93524
Zm00001eb420170	chr10_105529902	1	0.68661
Zm00001eb420190	chr10_105311712	1	1
Zm00001eb420190	chr10_106765291	2	0.5359
Zm00001eb420190	chr10_105613049	3	0.22687
Zm00001eb420200	chr10_105755078	1	0.30782
Zm00001eb420200	chr10_106686865	2	0.26054
Zm00001eb420280	chr10_105302628	1	1
Zm00001eb420280	chr10_107452757	2	0.99998
Zm00001eb420280	chr10_105451416	3	0.24795
Zm00001eb420280	chr10_105824783	4	0.98381
Zm00001eb420280	chr10_105834714	5	0.78605
Zm00001eb420280	chr10_105611145	6	0.92386
Zm00001eb420280	chr10_105092662	7	0.01812
Zm00001eb420290	chr10_105864744	1	0.64065
Zm00001eb420350	chr10_105302644	1	0.99971
Zm00001eb420350	chr10_107708020	2	0.98586
Zm00001eb420360	chr10_107249125	1	0.9802
Zm00001eb420360	chr10_106584921	2	0.75807
Zm00001eb420370	chr10_105660917	1	1
Zm00001eb420370	chr10_107317339	2	0.99628
Zm00001eb420370	chr10_108141417	3	1
Zm00001eb420370	chr10_106657194	4	1
Zm00001eb420370	chr10_108199953	5	0.97609
Zm00001eb420370	chr10_105699929	6	1
Zm00001eb420370	chr10_106775585	7	0.99788
Zm00001eb420370	chr10_108150041	8	0.07687
Zm00001eb420370	chr10_105549994	9	0.0474
Zm00001eb420380	chr10_107317706	1	1
Zm00001eb420380	chr10_107230492	2	1
Zm00001eb420380	chr10_108154197	3	0.98582
Zm00001eb420380	chr10_107651763	4	0.9868
Zm00001eb420380	chr10_107362255	5	0.48622
Zm00001eb420380	chr10_105562476	6	0.89971
Zm00001eb420380	chr10_107372297	7	0.43298
Zm00001eb420390	chr10_107340456	1	0.49448
Zm00001eb420390	chr10_106580208	2	0.99781
Zm00001eb420390	chr10_107978697	3	0.41088
Zm00001eb420390	chr10_105394692	4	0.40657
Zm00001eb420400	chr10_106527414	1	0.12643
Zm00001eb420520	chr10_108453334	1	0.0677
Zm00001eb420570	chr10_108664733	1	1
Zm00001eb420570	chr10_106970463	2	0.93262
Zm00001eb420600	chr10_108615145	1	0.44999
Zm00001eb420610	chr10_108728089	1	0.422
Zm00001eb420610	chr10_108677810	2	0.29267
Zm00001eb420620	chr10_108194516	1	1
Zm00001eb420620	chr10_108696724	2	0.99999
Zm00001eb420620	chr10_108877936	3	0.47466
Zm00001eb420620	chr10_110117158	4	0.31351
Zm00001eb420640	chr10_108876967	1	0.09481
Zm00001eb420640	chr10_108846311	2	0.15761
Zm00001eb420650	chr10_108845884	1	0.16569
Zm00001eb420660	chr10_110768982	1	0.47969
Zm00001eb420660	chr10_108844957	2	0.68165
Zm00001eb420700	chr10_110224468	1	0.83635
Zm00001eb420710	chr10_109822161	1	0.13441
Zm00001eb420740	chr10_110069701	1	0.98873
Zm00001eb420740	chr10_111516613	2	0.32882
Zm00001eb420800	chr10_110022100	1	1
Zm00001eb420800	chr10_108501289	2	0.99383
Zm00001eb420800	chr10_109056043	3	0.49292
Zm00001eb420820	chr10_110433744	1	0.48898
Zm00001eb420820	chr10_108705709	2	0.309
Zm00001eb420880	chr10_110383273	1	0.5
Zm00001eb420880	chr10_110490524	2	0.10351
Zm00001eb420890	chr10_110499846	1	0.05217
Zm00001eb420920	chr10_110723486	1	0.40186
Zm00001eb420920	chr10_110681165	2	0.30492
Zm00001eb420950	chr10_110778395	1	0.33852
Zm00001eb420950	chr10_110888218	2	0.45474
Zm00001eb420950	chr10_110364925	3	0.51419
Zm00001eb421010	chr10_111447599	1	0.05835
Zm00001eb421020	chr10_111510907	1	0.31262
Zm00001eb421060	chr10_111722568	1	1
Zm00001eb421060	chr10_111744282	2	0.99969
Zm00001eb421060	chr10_110760113	3	1
Zm00001eb421090	chr10_110105940	1	0.99931
Zm00001eb421090	chr10_111755761	2	0.06514
Zm00001eb421090	chr10_111649427	3	0.62482
Zm00001eb421120	chr10_111884547	1	1
Zm00001eb421120	chr10_112579305	2	0.99982
Zm00001eb421120	chr10_112096148	3	0.27371
Zm00001eb421130	chr10_112087634	1	0.67912
Zm00001eb421130	chr10_111922776	2	0.69311
Zm00001eb421140	chr10_112089635	1	0.99995
Zm00001eb421140	chr10_111962152	2	0.41851
Zm00001eb421140	chr10_114045289	3	0.25548
Zm00001eb421150	chr10_112099349	1	0.79819
Zm00001eb421160	chr10_112105711	1	0.43764
Zm00001eb421170	chr10_112180050	1	0.94289
Zm00001eb421170	chr10_112186774	2	0.15336
Zm00001eb421180	chr10_112279849	1	0.99887
Zm00001eb421180	chr10_112281695	2	0.66099
Zm00001eb421220	chr10_112375266	1	0.96786
Zm00001eb421220	chr10_112637220	2	0.33702
Zm00001eb421220	chr10_112398432	3	0.22306
Zm00001eb421240	chr10_112686892	1	0.18554
Zm00001eb421240	chr10_113253770	2	0.05112
Zm00001eb421250	chr10_112686976	1	0.49877
Zm00001eb421250	chr10_112976471	2	0.95475
Zm00001eb421250	chr10_111309376	3	0.96457
Zm00001eb421250	chr10_112583321	4	0.94583
Zm00001eb421270	chr10_112974465	1	0.98179
Zm00001eb421270	chr10_113244570	2	0.99981
Zm00001eb421270	chr10_112994776	3	0.97424
Zm00001eb421290	chr10_113653968	1	0.22293
Zm00001eb421310	chr10_114779295	1	0.48797
Zm00001eb421320	chr10_113506938	1	0.24743
Zm00001eb421330	chr10_112943520	1	1
Zm00001eb421330	chr10_112681591	2	0.98728
Zm00001eb421330	chr10_112478931	3	0.99992
Zm00001eb421330	chr10_113508291	4	0.9907
Zm00001eb421330	chr10_113171563	5	0.6192
Zm00001eb421340	chr10_113599079	1	1
Zm00001eb421340	chr10_112988243	2	0.33366
Zm00001eb421340	chr10_113582218	3	0.19419
Zm00001eb421350	chr10_112971607	1	0.93047
Zm00001eb421370	chr10_114767796	1	0.99961
Zm00001eb421370	chr10_113691164	2	0.5005
Zm00001eb421460	chr10_114176312	1	0.26719
Zm00001eb421460	chr10_114174139	2	0.44535
Zm00001eb421480	chr10_115711390	1	0.9421
Zm00001eb421500	chr10_114264545	1	0.9104
Zm00001eb421550	chr10_114848079	1	0.0596
Zm00001eb421550	chr10_114819573	2	0.77892
Zm00001eb421580	chr10_114993398	1	0.97744
Zm00001eb421590	chr10_115007404	1	0.97905
Zm00001eb421590	chr10_115003342	2	0.27296
Zm00001eb421600	chr10_115005122	1	0.66149
Zm00001eb421610	chr10_115033612	1	0.98007
Zm00001eb421620	chr10_114527000	1	1
Zm00001eb421630	chr10_115362801	1	0.99937
Zm00001eb421630	chr10_115409209	2	0.92236
Zm00001eb421680	chr10_115549541	1	0.95092
Zm00001eb421690	chr10_115546718	1	0.16059
Zm00001eb421690	chr10_113781247	2	0.96737
Zm00001eb421690	chr10_114178253	3	0.22695
Zm00001eb421690	chr10_115559669	4	0.93808
Zm00001eb421700	chr10_115584160	1	0.99898
Zm00001eb421700	chr10_115762885	2	0.99766
Zm00001eb421700	chr10_115577083	3	0.50725
Zm00001eb421720	chr10_115583291	1	1
Zm00001eb421720	chr10_115759811	2	1
Zm00001eb421720	chr10_115804024	3	0.54873
Zm00001eb421720	chr10_115566981	4	0.73676
Zm00001eb421720	chr10_115759879	5	0.44081
Zm00001eb421720	chr10_115791094	6	0.41452
Zm00001eb421830	chr10_116201962	1	1
Zm00001eb421830	chr10_115770367	2	0.66829
Zm00001eb421830	chr10_116174294	3	0.66429
Zm00001eb421860	chr10_116245552	1	0.88567
Zm00001eb421860	chr10_116329367	2	0.83282
Zm00001eb421860	chr10_116271607	3	0.79883
Zm00001eb421870	chr10_116246636	1	0.24981
Zm00001eb421870	chr10_116428962	2	0.52126
Zm00001eb421910	chr10_116546458	1	0.08176
Zm00001eb421910	chr10_117433651	2	0.43658
Zm00001eb421940	chr10_116716445	1	0.99983
Zm00001eb421940	chr10_116714620	2	0.16767
Zm00001eb421980	chr10_117004500	1	0.16775
Zm00001eb422010	chr10_117183941	1	0.4951
Zm00001eb422010	chr10_117176569	2	0.10893
Zm00001eb422010	chr10_117061419	3	0.49195
Zm00001eb422140	chr10_117698290	1	0.49513
Zm00001eb422140	chr10_117698207	2	0.22889
Zm00001eb422140	chr10_117697099	3	0.90088
Zm00001eb422140	chr10_117843596	4	0.9404
Zm00001eb422180	chr10_118011389	1	0.33335
Zm00001eb422180	chr10_118885912	2	0.9955
Zm00001eb422180	chr10_118011557	3	0.02503
Zm00001eb422180	chr10_117038219	4	0.91027
Zm00001eb422320	chr10_118424404	1	0.88399
Zm00001eb422320	chr10_118507028	2	0.34279
Zm00001eb422340	chr10_118425283	1	0.97939
Zm00001eb422340	chr10_118153958	2	0.99765
Zm00001eb422340	chr10_117962856	3	0.68215
Zm00001eb422340	chr10_120367883	4	0.35957
Zm00001eb422340	chr10_118588068	5	0.8308
Zm00001eb422350	chr10_118514524	1	0.77446
Zm00001eb422370	chr10_118524684	1	0.83916
Zm00001eb422400	chr10_118757915	1	0.48837
Zm00001eb422400	chr10_118495648	2	0.47941
Zm00001eb422440	chr10_118901501	1	0.28722
Zm00001eb422450	chr10_119254988	1	1
Zm00001eb422450	chr10_119124252	2	0.99742
Zm00001eb422450	chr10_118922434	3	0.99599
Zm00001eb422450	chr10_119207340	4	0.71799
Zm00001eb422450	chr10_119209851	5	0.04546
Zm00001eb422450	chr10_119323000	6	0.82338
Zm00001eb422480	chr10_119355371	1	0.09763
Zm00001eb422490	chr10_117997419	1	1
Zm00001eb422490	chr10_120644867	2	0.99051
Zm00001eb422490	chr10_119697404	3	0.99966
Zm00001eb422490	chr10_118087168	4	0.99876
Zm00001eb422490	chr10_118574043	5	0.9773
Zm00001eb422490	chr10_121106258	6	0.9754
Zm00001eb422490	chr10_119437655	7	0.1303
Zm00001eb422560	chr10_119596581	1	0.96229
Zm00001eb422560	chr10_120054057	2	0.30352
Zm00001eb422580	chr10_119638894	1	0.13014
Zm00001eb422600	chr10_119766969	1	0.99989
Zm00001eb422600	chr10_121344406	2	0.96843
Zm00001eb422600	chr10_119687143	3	0.45518
Zm00001eb422600	chr10_119680910	4	0.83787
Zm00001eb422630	chr10_119910035	1	1
Zm00001eb422630	chr10_119911533	2	0.9831
Zm00001eb422630	chr10_119908900	3	0.34304
Zm00001eb422640	chr10_119912972	1	0.7018
Zm00001eb422670	chr10_120168984	1	1
Zm00001eb422670	chr10_120170415	2	1
Zm00001eb422670	chr10_119441270	3	0.98853
Zm00001eb422680	chr10_120175826	1	0.95774
Zm00001eb422680	chr10_121467635	2	0.68497
Zm00001eb422700	chr10_120176967	1	0.94251
Zm00001eb422700	chr10_120177148	2	0.54804
Zm00001eb422700	chr10_120194610	3	0.23922
Zm00001eb422700	chr10_120161496	4	0.27986
Zm00001eb422790	chr10_120405389	1	0.99963
Zm00001eb422790	chr10_120454091	2	0.99119
Zm00001eb422790	chr10_120418691	3	0.21571
Zm00001eb422820	chr10_120414012	1	0.61241
Zm00001eb422820	chr10_120072802	2	0.2992
Zm00001eb422840	chr10_120545690	1	0.356
Zm00001eb422840	chr10_120471936	2	0.33228
Zm00001eb422860	chr10_120615706	1	0.42427
Zm00001eb422860	chr10_120889626	2	0.44775
Zm00001eb422870	chr10_120622695	1	1
Zm00001eb422870	chr10_120755237	2	0.17777
Zm00001eb422870	chr10_118912226	3	0.84412
Zm00001eb422940	chr10_120927159	1	0.08864
Zm00001eb422950	chr10_120809054	1	0.44512
Zm00001eb422950	chr10_120791444	2	0.33072
Zm00001eb422980	chr10_121149407	1	0.57967
Zm00001eb422980	chr10_120522171	2	0.82797
Zm00001eb422980	chr10_120872942	3	0.20446
Zm00001eb423020	chr10_121461803	1	0.99072
Zm00001eb423020	chr10_121457048	2	0.34421
Zm00001eb423040	chr10_120383969	1	1
Zm00001eb423040	chr10_121481337	2	0.99679
Zm00001eb423040	chr10_122597478	3	0.99997
Zm00001eb423040	chr10_122338145	4	0.04989
Zm00001eb423050	chr10_121519917	1	0.50155
Zm00001eb423050	chr10_120456895	2	0.8356
Zm00001eb423070	chr10_121608568	1	1
Zm00001eb423070	chr10_119698708	2	0.99995
Zm00001eb423070	chr10_122570750	3	0.9804
Zm00001eb423070	chr10_119791367	4	1
Zm00001eb423070	chr10_122434420	5	0.99657
Zm00001eb423070	chr10_121585170	6	0.48013
Zm00001eb423070	chr10_121569374	7	0.31865
Zm00001eb423310	chr10_122493245	1	0.33332
Zm00001eb423310	chr10_122438662	2	1
Zm00001eb423320	chr10_121810631	1	0.97719
Zm00001eb423320	chr10_124019505	2	0.99613
Zm00001eb423320	chr10_124360129	3	0.99972
Zm00001eb423320	chr10_122517851	4	0.40549
Zm00001eb423320	chr10_122452924	5	0.04143
Zm00001eb423330	chr10_122553543	1	0.46265
Zm00001eb423330	chr10_122531825	2	0.29046
Zm00001eb423370	chr10_122589937	1	1
Zm00001eb423370	chr10_122593936	2	0.37996
Zm00001eb423370	chr10_123399793	3	0.2589
Zm00001eb423370	chr10_122591803	4	0.38748
Zm00001eb423410	chr10_122729862	1	0.95733
Zm00001eb423410	chr10_120936289	2	1
Zm00001eb423410	chr10_122643967	3	1
Zm00001eb423410	chr10_122598297	4	0.26409
Zm00001eb423410	chr10_122007272	5	0.43149
Zm00001eb423420	chr10_122729938	1	0.33496
Zm00001eb423420	chr10_122835822	2	0.22316
Zm00001eb423440	chr10_123053524	1	1
Zm00001eb423440	chr10_123198282	2	0.99939
Zm00001eb423440	chr10_124469437	3	0.33196
Zm00001eb423440	chr10_123273317	4	0.26096
Zm00001eb423440	chr10_122922681	5	0.41796
Zm00001eb423470	chr10_123115534	1	0.48946
Zm00001eb423470	chr10_122837234	2	0.11554
Zm00001eb423470	chr10_123057499	3	0.34212
Zm00001eb423470	chr10_123283445	4	0.43259
Zm00001eb423470	chr10_122836487	5	0.13781
Zm00001eb423510	chr10_123291824	1	0.54564
Zm00001eb423510	chr10_123593046	2	0.82765
Zm00001eb423520	chr10_123282782	1	0.99671
Zm00001eb423520	chr10_123281076	2	0.48742
Zm00001eb423520	chr10_123277347	3	0.45457
Zm00001eb423540	chr10_123312680	1	0.91721
Zm00001eb423540	chr10_123357612	2	0.30338
Zm00001eb423570	chr10_124908176	1	0.9996
Zm00001eb423570	chr10_121995858	2	0.42182
Zm00001eb423570	chr10_123313584	3	0.93707
Zm00001eb423570	chr10_123421071	4	0.31607
Zm00001eb423580	chr10_123471697	1	0.37149
Zm00001eb423580	chr10_123421264	2	0.12127
Zm00001eb423600	chr10_123477491	1	0.34776
Zm00001eb423600	chr10_123477788	2	0.72659
Zm00001eb423600	chr10_124196861	3	0.39614
Zm00001eb423600	chr10_123478289	4	0.68093
Zm00001eb423640	chr10_124061395	1	0.9974
Zm00001eb423870	chr10_124154929	1	1
Zm00001eb423870	chr10_124191236	2	0.50824
Zm00001eb423880	chr10_124189722	1	0.9054
Zm00001eb423880	chr10_124191868	2	0.35094
Zm00001eb423890	chr10_124152423	1	0.49634
Zm00001eb423890	chr10_124191766	2	0.2989
Zm00001eb423920	chr10_124347330	1	0.54532
Zm00001eb423920	chr10_124838476	2	0.10611
Zm00001eb423930	chr10_123595319	1	0.91016
Zm00001eb423930	chr10_124387186	2	0.47031
Zm00001eb423930	chr10_124145256	3	0.27612
Zm00001eb423930	chr10_124342865	4	0.12347
Zm00001eb423930	chr10_124152560	5	0.94523
Zm00001eb423990	chr10_124657109	1	0.03022
Zm00001eb424000	chr10_124773001	1	0.51041
Zm00001eb424000	chr10_124765821	2	0.4768
Zm00001eb424060	chr10_124086208	1	0.8615
Zm00001eb424060	chr10_124854638	2	0.64847
Zm00001eb424130	chr10_125124175	1	0.9975
Zm00001eb424130	chr10_124939042	2	0.99521
Zm00001eb424130	chr10_125254772	3	1
Zm00001eb424130	chr10_124158992	4	0.48754
Zm00001eb424130	chr10_125200915	5	0.98878
Zm00001eb424130	chr10_126226863	6	0.27784
Zm00001eb424170	chr10_124939042	1	0.98955
Zm00001eb424170	chr10_125314123	2	0.99943
Zm00001eb424220	chr10_125489146	1	1
Zm00001eb424220	chr10_125309911	2	0.99999
Zm00001eb424220	chr10_125524261	3	0.99073
Zm00001eb424220	chr10_126275044	4	0.59237
Zm00001eb424220	chr10_126527077	5	0.94317
Zm00001eb424220	chr10_124100591	6	0.67518
Zm00001eb424220	chr10_125171509	7	0.90276
Zm00001eb424240	chr10_125346932	1	0.64005
Zm00001eb424240	chr10_125168636	2	0.32725
Zm00001eb424240	chr10_125548398	3	0.12268
Zm00001eb424240	chr10_125305072	4	0.12373
Zm00001eb424280	chr10_125523343	1	0.73322
Zm00001eb424280	chr10_125551672	2	0.92248
Zm00001eb424310	chr10_125738581	1	0.20418
Zm00001eb424350	chr10_125780646	1	0.98187
Zm00001eb424350	chr10_125841696	2	0.34043
Zm00001eb424350	chr10_125846835	3	0.49175
Zm00001eb424380	chr10_125845948	1	0.72007
Zm00001eb424380	chr10_125840548	2	0.31563
Zm00001eb424390	chr10_125921785	1	0.864
Zm00001eb424390	chr10_125886872	2	0.83263
Zm00001eb424410	chr10_126033910	1	1
Zm00001eb424410	chr10_124466431	2	0.25001
Zm00001eb424410	chr10_126026986	3	0.91103
Zm00001eb424410	chr10_126270561	4	0.77413
Zm00001eb424410	chr10_125453171	5	0.67373
Zm00001eb424420	chr10_126026986	1	0.99532
Zm00001eb424420	chr10_125897174	2	0.0917
Zm00001eb424420	chr10_125889718	3	0.34578
Zm00001eb424430	chr10_126191533	1	0.99061
Zm00001eb424430	chr10_126237991	2	1
Zm00001eb424430	chr10_124544665	3	0.96412
Zm00001eb424430	chr10_125687757	4	0.99999
Zm00001eb424430	chr10_125843975	5	0.34337
Zm00001eb424440	chr10_126266072	1	0.99697
Zm00001eb424440	chr10_126229825	2	0.96477
Zm00001eb424440	chr10_124835693	3	0.96781
Zm00001eb424450	chr10_126214715	1	0.16606
Zm00001eb424450	chr10_126370111	2	0.3909
Zm00001eb424460	chr10_126276166	1	0.97485
Zm00001eb424460	chr10_126372924	2	0.30818
Zm00001eb424480	chr10_126373214	1	1
Zm00001eb424480	chr10_126203019	2	0.16862
Zm00001eb424480	chr10_126327040	3	0.79748
Zm00001eb424480	chr10_126370330	4	0.54637
Zm00001eb424550	chr10_126529834	1	0.97958
Zm00001eb424550	chr10_125167322	2	0.36984
Zm00001eb424550	chr10_126532263	3	0.15961
Zm00001eb424560	chr10_126306423	1	1
Zm00001eb424560	chr10_126626593	2	0.72473
Zm00001eb424560	chr10_126999645	3	0.69192
Zm00001eb424560	chr10_126517878	4	0.16313
Zm00001eb424560	chr10_126615570	5	0.33756
Zm00001eb424570	chr10_126624260	1	0.86671
Zm00001eb424570	chr10_126621797	2	0.4472
Zm00001eb424580	chr10_126659987	1	1
Zm00001eb424580	chr10_126623288	2	0.28997
Zm00001eb424580	chr10_128282921	3	0.86967
Zm00001eb424580	chr10_126228690	4	0.11893
Zm00001eb424590	chr10_126722006	1	0.8165
Zm00001eb424590	chr10_126913693	2	0.80258
Zm00001eb424600	chr10_126764892	1	0.99656
Zm00001eb424600	chr10_126718945	2	0.25003
Zm00001eb424600	chr10_126767090	3	0.99999
Zm00001eb424600	chr10_126724381	4	0.50002
Zm00001eb424610	chr10_126764733	1	0.66709
Zm00001eb424630	chr10_126805961	1	0.61876
Zm00001eb424630	chr10_126874920	2	0.64751
Zm00001eb424640	chr10_126882017	1	0.70955
Zm00001eb424640	chr10_126769236	2	0.66546
Zm00001eb424650	chr10_126731628	1	0.68121
Zm00001eb424650	chr10_126881093	2	0.28673
Zm00001eb424650	chr10_126886605	3	0.10309
Zm00001eb424670	chr10_126884816	1	0.99938
Zm00001eb424670	chr10_126949653	2	0.54677
Zm00001eb424690	chr10_126996853	1	0.38828
Zm00001eb424700	chr10_126889502	1	0.97531
Zm00001eb424700	chr10_127703256	2	0.4094
Zm00001eb424700	chr10_126722923	3	0.30762
Zm00001eb424710	chr10_127295964	1	0.96461
Zm00001eb424710	chr10_127272710	2	0.26619
Zm00001eb424710	chr10_127266033	3	0.07036
Zm00001eb424710	chr10_125300471	4	0.04604
Zm00001eb424740	chr10_129089020	1	0.99048
Zm00001eb424740	chr10_125698330	2	0.98026
Zm00001eb424740	chr10_126051139	3	0.98019
Zm00001eb424740	chr10_127466055	4	0.27383
Zm00001eb424780	chr10_127518010	1	0.99998
Zm00001eb424780	chr10_127583402	2	0.07709
Zm00001eb424820	chr10_127606449	1	0.98516
Zm00001eb424820	chr10_127582923	2	0.91922
Zm00001eb424820	chr10_128021232	3	0.76841
Zm00001eb424820	chr10_128044547	4	0.64233
Zm00001eb424840	chr10_127702876	1	0.49743
Zm00001eb424840	chr10_127591347	2	0.78177
Zm00001eb424850	chr10_127624826	1	0.23989
Zm00001eb424930	chr10_127828471	1	0.99
Zm00001eb424930	chr10_127832644	2	0.78198
Zm00001eb424940	chr10_128583118	1	0.21814
Zm00001eb424960	chr10_127937647	1	0.99627
Zm00001eb424960	chr10_129416801	2	0.25593
Zm00001eb424970	chr10_127802859	1	0.49552
Zm00001eb424970	chr10_128040356	2	0.84702
Zm00001eb424970	chr10_127916476	3	0.39899
Zm00001eb424980	chr10_128279517	1	0.49925
Zm00001eb424980	chr10_128042048	2	0.24971
Zm00001eb424980	chr10_128044019	3	0.74348
Zm00001eb424980	chr10_127716780	4	0.50416
Zm00001eb424980	chr10_127725912	5	0.57253
Zm00001eb425070	chr10_128302760	1	0.99989
Zm00001eb425070	chr10_128410120	2	0.27568
Zm00001eb425070	chr10_128298496	3	0.13583
Zm00001eb425080	chr10_128410925	1	0.81218
Zm00001eb425080	chr10_128411366	2	0.9318
Zm00001eb425080	chr10_128219508	3	0.80167
Zm00001eb425090	chr10_128411366	1	0.58751
Zm00001eb425090	chr10_128397347	2	0.28627
Zm00001eb425130	chr10_129438968	1	0.9908
Zm00001eb425130	chr10_126982930	2	0.99066
Zm00001eb425130	chr10_128499425	3	0.97684
Zm00001eb425130	chr10_128717124	4	0.77641
Zm00001eb425130	chr10_128508184	5	0.93605
Zm00001eb425130	chr10_129151078	6	0.64881
Zm00001eb425140	chr10_128462336	1	0.42659
Zm00001eb425150	chr10_128672321	1	0.15985
Zm00001eb425150	chr10_128634135	2	0.08534
Zm00001eb425160	chr10_128678788	1	0.24999
Zm00001eb425160	chr10_128675216	2	0.30966
Zm00001eb425170	chr10_128730323	1	0.65414
Zm00001eb425170	chr10_128693470	2	0.18047
Zm00001eb425180	chr10_128438728	1	0.28499
Zm00001eb425180	chr10_128690106	2	0.15421
Zm00001eb425230	chr10_128975898	1	1
Zm00001eb425230	chr10_129062679	2	0.53147
Zm00001eb425270	chr10_129003764	1	0.9797
Zm00001eb425270	chr10_129092030	2	0.21972
Zm00001eb425270	chr10_129065683	3	0.03149
Zm00001eb425300	chr10_129095549	1	1
Zm00001eb425300	chr10_129075531	2	0.76576
Zm00001eb425310	chr10_129099243	1	0.99314
Zm00001eb425310	chr10_129154440	2	0.49991
Zm00001eb425310	chr10_129098831	3	1
Zm00001eb425310	chr10_129098299	4	0.97101
Zm00001eb425310	chr10_129154815	5	1
Zm00001eb425400	chr10_129418914	1	0.98388
Zm00001eb425400	chr10_129405769	2	0.5064
Zm00001eb425400	chr10_129410481	3	0.16602
Zm00001eb425450	chr10_129561015	1	0.1669
Zm00001eb425460	chr10_129559281	1	1
Zm00001eb425460	chr10_128206429	2	0.97275
Zm00001eb425460	chr10_129514102	3	0.94669
Zm00001eb425520	chr10_129617332	1	0.07534
Zm00001eb425530	chr10_129748678	1	0.24513
Zm00001eb425530	chr10_128606129	2	0.29969
Zm00001eb425540	chr10_129759071	1	1
Zm00001eb425540	chr10_129760905	2	0.32864
Zm00001eb425540	chr10_129756960	3	0.30521
Zm00001eb425540	chr10_129708448	4	0.89178
Zm00001eb425540	chr10_129428600	5	0.08819
Zm00001eb425560	chr10_129766010	1	1
Zm00001eb425560	chr10_129881259	2	0.99955
Zm00001eb425570	chr10_129857533	1	0.18517
Zm00001eb425570	chr10_129858229	2	0.71018
Zm00001eb425580	chr10_129843468	1	0.98855
Zm00001eb425580	chr10_129873376	2	0.99993
Zm00001eb425650	chr10_129964520	1	0.97748
Zm00001eb425650	chr10_130070539	2	0.99929
Zm00001eb425650	chr10_129513142	3	0.98216
Zm00001eb425650	chr10_130088959	4	0.58412
Zm00001eb425650	chr10_130086611	5	0.59784
Zm00001eb425660	chr10_130088543	1	1
Zm00001eb425660	chr10_130088584	2	1
Zm00001eb425660	chr10_130095340	3	0.73423
Zm00001eb425660	chr10_130092022	4	0.46833
Zm00001eb425700	chr10_130130956	1	1
Zm00001eb425700	chr10_131491799	2	0.24481
Zm00001eb425720	chr10_130141722	1	1
Zm00001eb425720	chr10_130346631	2	0.99777
Zm00001eb425720	chr10_130255385	3	0.96629
Zm00001eb425720	chr10_130144781	4	0.98839
Zm00001eb425740	chr10_130347573	1	0.96745
Zm00001eb425740	chr10_130347852	2	0.93505
Zm00001eb425740	chr10_130371623	3	0.49148
Zm00001eb425750	chr10_130420023	1	1
Zm00001eb425750	chr10_130363731	2	0.90675
Zm00001eb425750	chr10_130546618	3	0.255
Zm00001eb425750	chr10_130124076	4	0.05244
Zm00001eb425790	chr10_130473429	1	0.96954
Zm00001eb425790	chr10_130466024	2	0.95289
Zm00001eb425800	chr10_132398226	1	0.7889
Zm00001eb425850	chr10_130667370	1	0.92487
Zm00001eb425860	chr10_130787876	1	0.54594
Zm00001eb425920	chr10_130812800	1	0.98275
Zm00001eb425920	chr10_130822867	2	0.47073
Zm00001eb425920	chr10_130414227	3	0.57628
Zm00001eb425930	chr10_130414227	1	0.15299
Zm00001eb425930	chr10_130563957	2	0.28737
Zm00001eb425970	chr10_131085530	1	0.99268
Zm00001eb425970	chr10_131202814	2	0.09222
Zm00001eb425970	chr10_131195301	3	0.27853
Zm00001eb425980	chr10_131109983	1	0.21723
Zm00001eb425980	chr10_131134647	2	0.80793
Zm00001eb425990	chr10_131202475	1	0.7245
Zm00001eb425990	chr10_131117940	2	0.92204
Zm00001eb425990	chr10_131475728	3	0.55617
Zm00001eb425990	chr10_131200845	4	0.15915
Zm00001eb426000	chr10_131269463	1	0.99913
Zm00001eb426000	chr10_131225084	2	0.98214
Zm00001eb426000	chr10_131245484	3	0.71781
Zm00001eb426000	chr10_131201851	4	0.43669
Zm00001eb426010	chr10_131269463	1	1
Zm00001eb426010	chr10_131225084	2	0.88772
Zm00001eb426010	chr10_131076449	3	0.21652
Zm00001eb426010	chr10_131272049	4	0.26225
Zm00001eb426050	chr10_131266372	1	1
Zm00001eb426050	chr10_131334028	2	0.95596
Zm00001eb426050	chr10_131273745	3	0.96324
Zm00001eb426050	chr10_131429814	4	0.24445
Zm00001eb426060	chr10_131334407	1	0.5456
Zm00001eb426070	chr10_131406600	1	0.68218
Zm00001eb426150	chr10_131589945	1	1
Zm00001eb426150	chr10_131713334	2	1
Zm00001eb426160	chr10_131570108	1	0.42411
Zm00001eb426160	chr10_129865401	2	0.66127
Zm00001eb426160	chr10_131121122	3	0.11481
Zm00001eb426210	chr10_131918423	1	0.99867
Zm00001eb426210	chr10_131809695	2	0.99994
Zm00001eb426210	chr10_132056764	3	0.1623
Zm00001eb426220	chr10_131914273	1	0.99961
Zm00001eb426220	chr10_130095250	2	0.24335
Zm00001eb426220	chr10_131929544	3	0.80141
Zm00001eb426220	chr10_131741060	4	0.50155
Zm00001eb426220	chr10_129979242	5	0.40937
Zm00001eb426240	chr10_132014888	1	0.9998
Zm00001eb426240	chr10_132067240	2	0.8361
Zm00001eb426240	chr10_132060129	3	0.146
Zm00001eb426250	chr10_132249054	1	0.96125
Zm00001eb426250	chr10_132051319	2	0.53082
Zm00001eb426250	chr10_132016439	3	0.05849
Zm00001eb426270	chr10_132069052	1	1
Zm00001eb426270	chr10_132113938	2	1
Zm00001eb426270	chr10_132553430	3	0.55059
Zm00001eb426270	chr10_133129940	4	0.36717
Zm00001eb426270	chr10_133492575	5	0.06983
Zm00001eb426320	chr10_131245343	1	0.49709
Zm00001eb426320	chr10_132550149	2	0.23312
Zm00001eb426370	chr10_132766423	1	0.99987
Zm00001eb426370	chr10_132788147	2	1
Zm00001eb426370	chr10_132790459	3	0.80248
Zm00001eb426370	chr10_132310432	4	0.37168
Zm00001eb426370	chr10_132764238	5	0.85525
Zm00001eb426390	chr10_131008611	1	0.9569
Zm00001eb426420	chr10_132792208	1	0.99938
Zm00001eb426420	chr10_132792974	2	0.37924
Zm00001eb426500	chr10_132841698	1	0.95781
Zm00001eb426500	chr10_133165377	2	0.99986
Zm00001eb426500	chr10_132836910	3	0.49611
Zm00001eb426500	chr10_132812496	4	0.44934
Zm00001eb426510	chr10_132857077	1	0.99843
Zm00001eb426510	chr10_132844400	2	1
Zm00001eb426510	chr10_132845509	3	0.95695
Zm00001eb426510	chr10_132849616	4	0.99941
Zm00001eb426510	chr10_133531160	5	0.98683
Zm00001eb426510	chr10_132845193	6	0.99753
Zm00001eb426510	chr10_134025417	7	0.88933
Zm00001eb426510	chr10_132942582	8	0.67559
Zm00001eb426520	chr10_132849719	1	0.98427
Zm00001eb426520	chr10_132862846	2	0.68343
Zm00001eb426520	chr10_132402937	3	0.74368
Zm00001eb426530	chr10_132868066	1	0.99995
Zm00001eb426530	chr10_132884247	2	0.49939
Zm00001eb426530	chr10_132865512	3	1
Zm00001eb426530	chr10_132865496	4	0.9998
Zm00001eb426530	chr10_132862846	5	0.63053
Zm00001eb426530	chr10_132933747	6	0.384
Zm00001eb426530	chr10_132133981	7	0.30942
Zm00001eb426540	chr10_132869339	1	1
Zm00001eb426540	chr10_133238516	2	0.03284
Zm00001eb426580	chr10_131045981	1	0.99684
Zm00001eb426580	chr10_131755987	2	0.97928
Zm00001eb426580	chr10_132891403	3	0.57377
Zm00001eb426580	chr10_133005718	4	0.22412
Zm00001eb426610	chr10_132946575	1	0.45348
Zm00001eb426610	chr10_133159563	2	0.11098
Zm00001eb426610	chr10_132951902	3	0.31353
Zm00001eb426620	chr10_132947970	1	0.61077
Zm00001eb426620	chr10_132892926	2	0.20707
Zm00001eb426620	chr10_133214473	3	0.54916
Zm00001eb426620	chr10_133211918	4	0.5363
Zm00001eb426630	chr10_133131397	1	0.9948
Zm00001eb426630	chr10_132868674	2	0.31094
Zm00001eb426630	chr10_133062838	3	0.68657
Zm00001eb426690	chr10_133361628	1	0.98381
Zm00001eb426690	chr10_133302531	2	0.45809
Zm00001eb426700	chr10_133379592	1	1
Zm00001eb426700	chr10_131719867	2	0.40388
Zm00001eb426720	chr10_133485386	1	0.10415
Zm00001eb426720	chr10_133511125	2	0.94243
Zm00001eb426760	chr10_134025590	1	0.79731
Zm00001eb426760	chr10_131720451	2	0.45927
Zm00001eb426790	chr10_133842827	1	1
Zm00001eb426790	chr10_133829504	2	0.16094
Zm00001eb426790	chr10_134123952	3	0.87567
Zm00001eb426920	chr10_134528880	1	0.03574
Zm00001eb426920	chr10_134588566	2	0.33525
Zm00001eb426920	chr10_134524320	3	0.63331
Zm00001eb426920	chr10_134662019	4	0.1703
Zm00001eb426920	chr10_134437453	5	0.37495
Zm00001eb426950	chr10_134454244	1	1
Zm00001eb426950	chr10_134491800	2	1
Zm00001eb426950	chr10_134495204	3	0.9999
Zm00001eb426950	chr10_134908921	4	0.99549
Zm00001eb426970	chr10_134521604	1	0.98571
Zm00001eb426970	chr10_134524317	2	0.98929
Zm00001eb426970	chr10_134530859	3	0.41913
Zm00001eb426970	chr10_134372767	4	0.3837
Zm00001eb426980	chr10_134564333	1	1
Zm00001eb426980	chr10_134585893	2	0.9994
Zm00001eb426980	chr10_134530142	3	0.36974
Zm00001eb426980	chr10_135124678	4	0.10792
Zm00001eb426990	chr10_134445385	1	0.99644
Zm00001eb426990	chr10_134576039	2	0.46176
Zm00001eb427000	chr10_134576255	1	1
Zm00001eb427000	chr10_133752275	2	0.96878
Zm00001eb427000	chr10_134588991	3	0.45515
Zm00001eb427000	chr10_134439862	4	0.30148
Zm00001eb427000	chr10_134589507	5	0.51396
Zm00001eb427000	chr10_134591901	6	0.41951
Zm00001eb427030	chr10_134663228	1	1
Zm00001eb427030	chr10_134663444	2	0.50001
Zm00001eb427030	chr10_134600973	3	0.14038
Zm00001eb427030	chr10_134663528	4	1
Zm00001eb427030	chr10_133613309	5	0.49658
Zm00001eb427040	chr10_134672761	1	1
Zm00001eb427040	chr10_134672265	2	0.74513
Zm00001eb427070	chr10_134772108	1	0.99443
Zm00001eb427070	chr10_134774179	2	0.63922
Zm00001eb427080	chr10_134768758	1	0.50279
Zm00001eb427100	chr10_134906443	1	0.96268
Zm00001eb427100	chr10_134795950	2	0.63099
Zm00001eb427140	chr10_134443408	1	0.99961
Zm00001eb427140	chr10_134143988	2	0.99989
Zm00001eb427140	chr10_134958868	3	1
Zm00001eb427140	chr10_135084175	4	0.49999
Zm00001eb427140	chr10_135044617	5	0.49658
Zm00001eb427140	chr10_134958795	6	0.90859
Zm00001eb427140	chr10_136633498	7	0.20962
Zm00001eb427140	chr10_133733623	8	0.74362
Zm00001eb427180	chr10_135013599	1	0.97379
Zm00001eb427180	chr10_135084818	2	1
Zm00001eb427180	chr10_135045575	3	0.99133
Zm00001eb427180	chr10_135403652	4	0.99042
Zm00001eb427180	chr10_136603906	5	0.98353
Zm00001eb427190	chr10_135014119	1	0.68781
Zm00001eb427200	chr10_135084818	1	0.9999
Zm00001eb427200	chr10_134657587	2	1
Zm00001eb427200	chr10_134617671	3	0.98656
Zm00001eb427200	chr10_135074904	4	0.48701
Zm00001eb427200	chr10_135089316	5	0.68944
Zm00001eb427210	chr10_136713858	1	0.99911
Zm00001eb427210	chr10_136180667	2	0.9942
Zm00001eb427210	chr10_135087946	3	0.43389
Zm00001eb427210	chr10_134985931	4	0.3364
Zm00001eb427250	chr10_136713858	1	0.99843
Zm00001eb427250	chr10_136493105	2	0.97129
Zm00001eb427250	chr10_134657587	3	0.99945
Zm00001eb427250	chr10_136297683	4	0.98567
Zm00001eb427250	chr10_135108422	5	0.93614
Zm00001eb427250	chr10_136472542	6	0.71155
Zm00001eb427260	chr10_135117079	1	1
Zm00001eb427260	chr10_135109636	2	0.70817
Zm00001eb427290	chr10_135128126	1	1
Zm00001eb427290	chr10_135123430	2	0.98171
Zm00001eb427290	chr10_134782093	3	0.99385
Zm00001eb427290	chr10_135126945	4	0.1884
Zm00001eb427310	chr10_135162091	1	0.99923
Zm00001eb427310	chr10_135187304	2	0.50002
Zm00001eb427310	chr10_135158181	3	0.99887
Zm00001eb427310	chr10_135109940	4	0.99837
Zm00001eb427310	chr10_134941175	5	0.9819
Zm00001eb427320	chr10_135161233	1	0.32792
Zm00001eb427320	chr10_135327350	2	0.98726
Zm00001eb427320	chr10_133215917	3	0.20003
Zm00001eb427320	chr10_135193376	4	0.69853
Zm00001eb427320	chr10_135235868	5	0.25431
Zm00001eb427320	chr10_133211926	6	0.11047
Zm00001eb427400	chr10_135428414	1	0.97148
Zm00001eb427400	chr10_135443442	2	0.99994
Zm00001eb427400	chr10_134960312	3	0.99594
Zm00001eb427410	chr10_135459837	1	0.99981
Zm00001eb427410	chr10_136183764	2	0.99963
Zm00001eb427410	chr10_135869866	3	0.26807
Zm00001eb427410	chr10_134960364	4	0.3278
Zm00001eb427420	chr10_135517638	1	0.5223
Zm00001eb427420	chr10_135510908	2	0.80449
Zm00001eb427420	chr10_135503317	3	0.13677
Zm00001eb427430	chr10_135513282	1	0.99495
Zm00001eb427430	chr10_135512911	2	1
Zm00001eb427430	chr10_135512408	3	0.33338
Zm00001eb427430	chr10_135502297	4	0.63396
Zm00001eb427440	chr10_135521872	1	0.99965
Zm00001eb427440	chr10_135084916	2	0.5
Zm00001eb427450	chr10_135549683	1	0.22257
Zm00001eb427460	chr10_135044994	1	0.35124
Zm00001eb427480	chr10_136168312	1	0.99724
Zm00001eb427480	chr10_135805422	2	0.33569
Zm00001eb427500	chr10_135864236	1	1
Zm00001eb427500	chr10_135864129	2	0.9999
Zm00001eb427510	chr10_135868783	1	0.99036
Zm00001eb427510	chr10_135896148	2	0.99881
Zm00001eb427510	chr10_136303535	3	0.99881
Zm00001eb427510	chr10_137385275	4	1
Zm00001eb427510	chr10_135910392	5	0.97733
Zm00001eb427510	chr10_135874696	6	0.89718
Zm00001eb427510	chr10_135871785	7	0.54164
Zm00001eb427540	chr10_135919070	1	0.99676
Zm00001eb427540	chr10_135909761	2	1
Zm00001eb427540	chr10_135907520	3	0.76212
Zm00001eb427540	chr10_135811155	4	0.44124
Zm00001eb427560	chr10_135924794	1	1
Zm00001eb427560	chr10_135925388	2	0.44488
Zm00001eb427560	chr10_135924679	3	0.87432
Zm00001eb427560	chr10_135906260	4	0.31733
Zm00001eb427580	chr10_135936284	1	1
Zm00001eb427580	chr10_136952630	2	0.48539
Zm00001eb427580	chr10_135964266	3	0.74325
Zm00001eb427640	chr10_135961142	1	0.86116
Zm00001eb427650	chr10_136311599	1	1
Zm00001eb427650	chr10_136328108	2	1
Zm00001eb427650	chr10_134530831	3	0.03553
Zm00001eb427650	chr10_137660143	4	0.99404
Zm00001eb427650	chr10_136174168	5	0.47215
Zm00001eb427660	chr10_136339569	1	0.99992
Zm00001eb427680	chr10_136342154	1	0.98555
Zm00001eb427680	chr10_136340303	2	0.78995
Zm00001eb427680	chr10_136413215	3	0.87836
Zm00001eb427720	chr10_136415149	1	1
Zm00001eb427720	chr10_136393243	2	0.81771
Zm00001eb427780	chr10_136419567	1	0.04709
Zm00001eb427790	chr10_136626417	1	0.04585
Zm00001eb427790	chr10_136640969	2	0.89432
Zm00001eb427800	chr10_136639885	1	0.96454
Zm00001eb427810	chr10_136953301	1	0.78092
Zm00001eb427810	chr10_136730168	2	0.92976
Zm00001eb427810	chr10_137316875	3	0.3107
Zm00001eb427850	chr10_136698282	1	0.99057
Zm00001eb427850	chr10_136927744	2	0.99713
Zm00001eb427850	chr10_136690127	3	0.4847
Zm00001eb427850	chr10_136678784	4	0.49843
Zm00001eb427870	chr10_136956406	1	0.97364
Zm00001eb427870	chr10_136872282	2	0.36123
Zm00001eb427880	chr10_136022605	1	0.98845
Zm00001eb427880	chr10_137044613	2	0.99752
Zm00001eb427880	chr10_136958984	3	0.87793
Zm00001eb427900	chr10_137127954	1	0.32433
Zm00001eb427910	chr10_137066639	1	0.11223
Zm00001eb427920	chr10_137179441	1	0.99855
Zm00001eb427920	chr10_137070575	2	0.22662
Zm00001eb427920	chr10_137129402	3	0.56752
Zm00001eb427920	chr10_137123930	4	0.93285
Zm00001eb427930	chr10_137071818	1	1
Zm00001eb427930	chr10_137196775	2	0.99032
Zm00001eb427930	chr10_137127897	3	0.30168
Zm00001eb427930	chr10_137069634	4	0.68867
Zm00001eb428010	chr10_137338578	1	0.9871
Zm00001eb428010	chr10_137314035	2	0.44588
Zm00001eb428010	chr10_137290718	3	0.50433
Zm00001eb428030	chr10_137430859	1	0.44026
Zm00001eb428080	chr10_137545634	1	1
Zm00001eb428080	chr10_137496382	2	0.99977
Zm00001eb428080	chr10_137600363	3	0.39226
Zm00001eb428080	chr10_137548686	4	0.9334
Zm00001eb428080	chr10_137545013	5	0.44818
Zm00001eb428100	chr10_137603322	1	0.96014
Zm00001eb428100	chr10_137200661	2	0.99991
Zm00001eb428100	chr10_137600755	3	0.99869
Zm00001eb428100	chr10_137602490	4	0.34289
Zm00001eb428100	chr10_137278801	5	0.88506
Zm00001eb428130	chr10_137619911	1	0.33179
Zm00001eb428160	chr10_137669853	1	0.49198
Zm00001eb428170	chr10_137679648	1	0.99994
Zm00001eb428170	chr10_137678827	2	1
Zm00001eb428220	chr10_137767036	1	0.3487
Zm00001eb428230	chr10_137765859	1	0.58
Zm00001eb428260	chr10_138696697	1	0.73097
Zm00001eb428370	chr10_138204433	1	0.99995
Zm00001eb428370	chr10_138204377	2	0.99168
Zm00001eb428410	chr10_138320107	1	1
Zm00001eb428410	chr10_138321321	2	1
Zm00001eb428410	chr10_139352563	3	0.97936
Zm00001eb428410	chr10_138595641	4	0.54846
Zm00001eb428410	chr10_138474147	5	0.29561
Zm00001eb428430	chr10_138432518	1	0.88678
Zm00001eb428430	chr10_138434107	2	0.61685
Zm00001eb428440	chr10_138638626	1	0.99462
Zm00001eb428440	chr10_138445342	2	0.97971
Zm00001eb428440	chr10_138628483	3	0.53989
Zm00001eb428460	chr10_138652817	1	0.46207
Zm00001eb428460	chr10_138649215	2	0.34557
Zm00001eb428470	chr10_138673567	1	1
Zm00001eb428470	chr10_138674343	2	0.29897
Zm00001eb428470	chr10_138670326	3	0.27727
Zm00001eb428540	chr10_138825171	1	0.99015
Zm00001eb428540	chr10_138855815	2	0.99691
Zm00001eb428540	chr10_138888591	3	0.34825
Zm00001eb428570	chr10_139084441	1	0.99858
Zm00001eb428570	chr10_138887867	2	0.07534
Zm00001eb428570	chr10_139080504	3	0.42684
Zm00001eb428590	chr10_139090015	1	1
Zm00001eb428590	chr10_139119171	2	1
Zm00001eb428590	chr10_138595641	3	0.89215
Zm00001eb428610	chr10_139121446	1	0.99759
Zm00001eb428610	chr10_139266564	2	0.88271
Zm00001eb428660	chr10_139355771	1	0.97997
Zm00001eb428660	chr10_139354251	2	0.872
Zm00001eb428660	chr10_139347957	3	0.4078
Zm00001eb428750	chr10_139586801	1	1
Zm00001eb428750	chr10_139587463	2	0.99987
Zm00001eb428750	chr10_139569510	3	0.17279
Zm00001eb428770	chr10_139592099	1	0.98656
Zm00001eb428770	chr10_139587998	2	0.99987
Zm00001eb428770	chr10_139568817	3	0.43807
Zm00001eb428810	chr10_139743337	1	1
Zm00001eb428810	chr10_139784010	2	1
Zm00001eb428810	chr10_140929824	3	0.99989
Zm00001eb428810	chr10_139007055	4	0.99903
Zm00001eb428810	chr10_139562739	5	0.28114
Zm00001eb428840	chr10_139834839	1	1
Zm00001eb428840	chr10_139837129	2	1
Zm00001eb428840	chr10_139907446	3	0.83611
Zm00001eb428840	chr10_139831881	4	0.21519
Zm00001eb428840	chr10_139806762	5	0.83682
Zm00001eb428880	chr10_139942196	1	0.99239
Zm00001eb428880	chr10_139803153	2	0.98345
Zm00001eb428880	chr10_139972287	3	0.88816
Zm00001eb428910	chr10_140137244	1	1
Zm00001eb428910	chr10_140136139	2	0.99962
Zm00001eb428910	chr10_140141893	3	0.29141
Zm00001eb428940	chr10_140156247	1	0.983
Zm00001eb428940	chr10_139357441	2	0.96434
Zm00001eb428940	chr10_139895281	3	0.98149
Zm00001eb428940	chr10_140194598	4	0.43521
Zm00001eb428940	chr10_140161460	5	0.92198
Zm00001eb428940	chr10_140307832	6	0.31231
Zm00001eb428940	chr10_141289857	7	0.51715
Zm00001eb429080	chr10_140316712	1	0.99553
Zm00001eb429080	chr10_140298539	2	0.49767
Zm00001eb429100	chr10_140390500	1	0.99928
Zm00001eb429100	chr10_140329652	2	0.31735
Zm00001eb429100	chr10_140115363	3	0.38944
Zm00001eb429110	chr10_140391635	1	0.99914
Zm00001eb429110	chr10_140393210	2	0.56074
Zm00001eb429110	chr10_140474372	3	0.07252
Zm00001eb429120	chr10_140473994	1	0.51294
Zm00001eb429120	chr10_140416966	2	0.54988
Zm00001eb429120	chr10_140416952	3	0.31242
Zm00001eb429140	chr10_140445718	1	0.98349
Zm00001eb429210	chr10_140746058	1	1
Zm00001eb429210	chr10_140745412	2	0.99794
Zm00001eb429210	chr10_140769550	3	0.95232
Zm00001eb429210	chr10_141193231	4	0.95243
Zm00001eb429260	chr10_140906884	1	0.97013
Zm00001eb429260	chr10_140796535	2	0.50997
Zm00001eb429260	chr10_140905020	3	0.43761
Zm00001eb429260	chr10_140796287	4	0.17001
Zm00001eb429270	chr10_140771207	1	0.99974
Zm00001eb429270	chr10_140924944	2	0.97171
Zm00001eb429270	chr10_141189948	3	0.99993
Zm00001eb429310	chr10_141074638	1	0.97892
Zm00001eb429310	chr10_141148007	2	0.65342
Zm00001eb429350	chr10_141209417	1	1
Zm00001eb429350	chr10_141333988	2	0.99054
Zm00001eb429350	chr10_141283668	3	0.9168
Zm00001eb429350	chr10_141317780	4	0.41337
Zm00001eb429350	chr10_139482441	5	0.6983
Zm00001eb429350	chr10_141227893	6	0.47993
Zm00001eb429400	chr10_141287173	1	0.56289
Zm00001eb429400	chr10_141238906	2	0.51062
Zm00001eb429400	chr10_141322101	3	0.09211
Zm00001eb429410	chr10_141322501	1	0.99393
Zm00001eb429410	chr10_141270638	2	0.96245
Zm00001eb429410	chr10_141333384	3	0.58702
Zm00001eb429430	chr10_141331463	1	1
Zm00001eb429430	chr10_141514860	2	0.99861
Zm00001eb429430	chr10_141197724	3	0.22432
Zm00001eb429430	chr10_141015116	4	0.1463
Zm00001eb429440	chr10_141387279	1	0.99417
Zm00001eb429450	chr10_141464916	1	0.32673
Zm00001eb429450	chr10_141467278	2	0.99948
Zm00001eb429450	chr10_141397794	3	0.64267
Zm00001eb429610	chr10_141647453	1	0.9593
Zm00001eb429610	chr10_141648346	2	0.46883
Zm00001eb429610	chr10_141470300	3	0.73533
Zm00001eb429740	chr10_141622480	1	0.97519
Zm00001eb429740	chr10_141825394	2	0.70003
Zm00001eb429740	chr10_141828255	3	0.1648
Zm00001eb429860	chr10_142019839	1	1
Zm00001eb429860	chr10_142069806	2	0.40455
Zm00001eb429860	chr10_142447433	3	0.15131
Zm00001eb429860	chr10_142141078	4	0.45524
Zm00001eb429860	chr10_141186899	5	0.08236
Zm00001eb429900	chr10_142134451	1	0.2163
Zm00001eb429900	chr10_142136842	2	0.25814
Zm00001eb429910	chr10_142139958	1	1
Zm00001eb429910	chr10_142139594	2	1
Zm00001eb429910	chr10_142014267	3	0.48258
Zm00001eb429910	chr10_142142753	4	0.28175
Zm00001eb429920	chr10_142146654	1	0.99999
Zm00001eb429920	chr10_142142746	2	0.99752
Zm00001eb429930	chr10_142155510	1	0.19512
Zm00001eb429950	chr10_142291623	1	0.99565
Zm00001eb429950	chr10_142214453	2	0.99901
Zm00001eb429950	chr10_142289007	3	0.59743
Zm00001eb429950	chr10_141615343	4	0.50933
Zm00001eb429950	chr10_142277467	5	0.49919
Zm00001eb430070	chr10_141188191	1	1
Zm00001eb430070	chr10_142427858	2	0.81885
Zm00001eb430070	chr10_142218563	3	0.21192
Zm00001eb430080	chr10_142497778	1	0.96838
Zm00001eb430100	chr10_142647146	1	1
Zm00001eb430100	chr10_142556256	2	0.26057
Zm00001eb430100	chr10_142522405	3	0.56187
Zm00001eb430160	chr10_142900061	1	1
Zm00001eb430160	chr10_142951780	2	0.36081
Zm00001eb430250	chr10_143030937	1	0.35257
Zm00001eb430250	chr10_143018071	2	0.23824
Zm00001eb430290	chr10_143166175	1	1
Zm00001eb430290	chr10_143166637	2	1
Zm00001eb430290	chr10_143165204	3	0.90708
Zm00001eb430300	chr10_143174772	1	0.48004
Zm00001eb430300	chr10_143166925	2	0.1898
Zm00001eb430300	chr10_143173483	3	0.842
Zm00001eb430340	chr10_142913917	1	0.99997
Zm00001eb430340	chr10_142293142	2	0.99991
Zm00001eb430340	chr10_143185118	3	0.49999
Zm00001eb430340	chr10_143183262	4	0.99999
Zm00001eb430340	chr10_142187723	5	0.99034
Zm00001eb430340	chr10_143194328	6	0.50372
Zm00001eb430350	chr10_143247867	1	0.97657
Zm00001eb430350	chr10_143198798	2	0.51487
Zm00001eb430350	chr10_143238465	3	0.13623
Zm00001eb430360	chr10_143240044	1	0.99689
Zm00001eb430360	chr10_143248640	2	0.98829
Zm00001eb430360	chr10_143260515	3	0.81619
Zm00001eb430380	chr10_143306790	1	0.99596
Zm00001eb430380	chr10_143264842	2	0.50001
Zm00001eb430380	chr10_142900774	3	0.99693
Zm00001eb430380	chr10_143264095	4	1
Zm00001eb430380	chr10_143195262	5	0.51198
Zm00001eb430380	chr10_143262130	6	0.59296
Zm00001eb430380	chr10_143262811	7	0.36427
Zm00001eb430440	chr10_143536462	1	1
Zm00001eb430450	chr10_143591209	1	0.99997
Zm00001eb430450	chr10_143595755	2	0.96342
Zm00001eb430450	chr10_143514137	3	0.99847
Zm00001eb430450	chr10_143474424	4	0.99004
Zm00001eb430470	chr10_143604322	1	1
Zm00001eb430470	chr10_143608402	2	0.77766
Zm00001eb430470	chr10_144026054	3	0.73185
Zm00001eb430470	chr10_143608368	4	0.19411
Zm00001eb430470	chr10_143706405	5	0.88193
Zm00001eb430480	chr10_143617241	1	0.99945
Zm00001eb430480	chr10_143988050	2	0.99217
Zm00001eb430480	chr10_143706844	3	0.35579
Zm00001eb430490	chr10_143718241	1	0.13414
Zm00001eb430490	chr10_143725913	2	0.42415
Zm00001eb430500	chr10_143726482	1	0.99973
Zm00001eb430500	chr10_143744735	2	0.99991
Zm00001eb430500	chr10_143744745	3	0.81501
Zm00001eb430500	chr10_144469417	4	0.20206
Zm00001eb430510	chr10_143724176	1	1
Zm00001eb430510	chr10_143716086	2	0.99988
Zm00001eb430510	chr10_145205406	3	0.99883
Zm00001eb430510	chr10_143751804	4	0.944
Zm00001eb430510	chr10_143740277	5	0.40776
Zm00001eb430560	chr10_143808271	1	1
Zm00001eb430560	chr10_143883325	2	0.45
Zm00001eb430580	chr10_143830040	1	0.9903
Zm00001eb430580	chr10_143817692	2	0.99941
Zm00001eb430580	chr10_143819849	3	0.81869
Zm00001eb430590	chr10_143830587	1	1
Zm00001eb430590	chr10_143793949	2	0.54147
Zm00001eb430600	chr10_144177141	1	0.99594
Zm00001eb430600	chr10_143833453	2	0.97688
Zm00001eb430600	chr10_143834203	3	0.87454
Zm00001eb430620	chr10_143867679	1	0.73214
Zm00001eb430630	chr10_143753012	1	0.99103
Zm00001eb430630	chr10_143961323	2	0.12466
Zm00001eb430640	chr10_144067921	1	1
Zm00001eb430640	chr10_144065880	2	0.49912
Zm00001eb430650	chr10_146068815	1	0.99682
Zm00001eb430650	chr10_145136473	2	0.99453
Zm00001eb430650	chr10_142268864	3	0.9931
Zm00001eb430670	chr10_144169016	1	1
Zm00001eb430670	chr10_144824850	2	0.99549
Zm00001eb430670	chr10_143661103	3	0.97886
Zm00001eb430670	chr10_144078702	4	0.8469
Zm00001eb430670	chr10_144078222	5	0.44314
Zm00001eb430670	chr10_144177065	6	0.51565
Zm00001eb430670	chr10_144078395	7	0.24732
Zm00001eb430670	chr10_144137942	8	0.92433
Zm00001eb430670	chr10_145954420	9	0.9417
Zm00001eb430680	chr10_144194812	1	0.98565
Zm00001eb430680	chr10_144193600	2	0.74601
Zm00001eb430680	chr10_144193665	3	0.26103
Zm00001eb430680	chr10_143307125	4	0.94286
Zm00001eb430680	chr10_144194324	5	0.94865
Zm00001eb430700	chr10_145155690	1	0.97695
Zm00001eb430700	chr10_144215513	2	0.76463
Zm00001eb430720	chr10_144217854	1	0.49908
Zm00001eb430720	chr10_144215353	2	0.99847
Zm00001eb430720	chr10_144216293	3	0.70512
Zm00001eb430730	chr10_144217750	1	0.9895
Zm00001eb430730	chr10_144222583	2	0.99634
Zm00001eb430730	chr10_144220167	3	0.66385
Zm00001eb430730	chr10_144226025	4	0.15418
Zm00001eb430730	chr10_144217492	5	0.52875
Zm00001eb430740	chr10_144222038	1	1
Zm00001eb430740	chr10_144287317	2	0.99998
Zm00001eb430740	chr10_143836409	3	0.98946
Zm00001eb430740	chr10_144251744	4	0.81775
Zm00001eb430750	chr10_144289509	1	0.96909
Zm00001eb430750	chr10_144225076	2	0.99953
Zm00001eb430750	chr10_144654615	3	0.99159
Zm00001eb430770	chr10_144319980	1	1
Zm00001eb430770	chr10_144322153	2	1
Zm00001eb430770	chr10_144287695	3	0.99975
Zm00001eb430770	chr10_145535117	4	0.94809
Zm00001eb430780	chr10_144328092	1	1
Zm00001eb430780	chr10_144320458	2	0.73709
Zm00001eb430780	chr10_145209113	3	0.38875
Zm00001eb430800	chr10_144347538	1	1
Zm00001eb430800	chr10_144344614	2	1
Zm00001eb430800	chr10_143854135	3	0.98982
Zm00001eb430800	chr10_144348155	4	0.99925
Zm00001eb430810	chr10_144418122	1	0.98468
Zm00001eb430810	chr10_143740916	2	0.07124
Zm00001eb430820	chr10_144426577	1	0.99986
Zm00001eb430820	chr10_144434354	2	1
Zm00001eb430820	chr10_144436915	3	1
Zm00001eb430820	chr10_143176134	4	0.33328
Zm00001eb430820	chr10_144655963	5	0.96366
Zm00001eb430820	chr10_144440424	6	0.67922
Zm00001eb430820	chr10_144439155	7	0.3275
Zm00001eb430820	chr10_143811986	8	0.02808
Zm00001eb430820	chr10_144587511	9	0.84908
Zm00001eb430840	chr10_144535185	1	0.9992
Zm00001eb430840	chr10_144533600	2	1
Zm00001eb430840	chr10_144457422	3	0.99852
Zm00001eb430840	chr10_143655069	4	0.99606
Zm00001eb430840	chr10_144613774	5	0.96611
Zm00001eb430840	chr10_144531322	6	0.91782
Zm00001eb430880	chr10_144616612	1	0.99365
Zm00001eb430880	chr10_144612921	2	0.90391
Zm00001eb430880	chr10_144614067	3	0.47129
Zm00001eb430920	chr10_144625685	1	0.4928
Zm00001eb430920	chr10_144652301	2	0.98245
Zm00001eb430930	chr10_144666407	1	0.98528
Zm00001eb430930	chr10_144672052	2	0.20016
Zm00001eb430940	chr10_144717303	1	0.97285
Zm00001eb430940	chr10_144672028	2	0.99999
Zm00001eb430940	chr10_144666968	3	0.92842
Zm00001eb430940	chr10_145700193	4	0.68267
Zm00001eb430990	chr10_144699422	1	1
Zm00001eb430990	chr10_143717523	2	0.97553
Zm00001eb430990	chr10_144671486	3	0.94447
Zm00001eb430990	chr10_144726997	4	0.54163
Zm00001eb430990	chr10_144758926	5	0.72823
Zm00001eb431000	chr10_144762619	1	0.99469
Zm00001eb431000	chr10_144215160	2	0.98769
Zm00001eb431000	chr10_144762843	3	0.99895
Zm00001eb431000	chr10_144760256	4	0.67614
Zm00001eb431040	chr10_144817416	1	1
Zm00001eb431040	chr10_144768416	2	0.92343
Zm00001eb431040	chr10_144802146	3	0.77989
Zm00001eb431050	chr10_144079128	1	0.99738
Zm00001eb431050	chr10_144835335	2	0.36053
Zm00001eb431050	chr10_144761926	3	0.85552
Zm00001eb431060	chr10_144826923	1	1
Zm00001eb431060	chr10_144834122	2	0.99995
Zm00001eb431060	chr10_144827491	3	0.99953
Zm00001eb431060	chr10_143884632	4	0.96328
Zm00001eb431070	chr10_145018852	1	0.99899
Zm00001eb431070	chr10_144832806	2	0.98576
Zm00001eb431070	chr10_144466870	3	1
Zm00001eb431070	chr10_145746805	4	0.99794
Zm00001eb431070	chr10_144352537	5	0.99447
Zm00001eb431070	chr10_145271264	6	0.98904
Zm00001eb431130	chr10_145028229	1	0.99976
Zm00001eb431130	chr10_145338270	2	0.5889
Zm00001eb431130	chr10_144470149	3	0.12984
Zm00001eb431130	chr10_145054667	4	0.39876
Zm00001eb431140	chr10_145056900	1	1
Zm00001eb431140	chr10_145058304	2	1
Zm00001eb431140	chr10_145057018	3	0.9999
Zm00001eb431140	chr10_145056466	4	0.99577
Zm00001eb431140	chr10_146845211	5	0.98792
Zm00001eb431140	chr10_145339143	6	0.41406
Zm00001eb431180	chr10_145098414	1	1
Zm00001eb431180	chr10_143256694	2	0.31113
Zm00001eb431180	chr10_146087940	3	0.12166
Zm00001eb431190	chr10_145104448	1	1
Zm00001eb431190	chr10_145078895	2	1
Zm00001eb431190	chr10_144841708	3	0.99222
Zm00001eb431190	chr10_145088488	4	0.54522
Zm00001eb431190	chr10_145030757	5	0.50631
Zm00001eb431200	chr10_145113890	1	1
Zm00001eb431200	chr10_145191421	2	1
Zm00001eb431200	chr10_145341118	3	0.24311
Zm00001eb431200	chr10_145190554	4	0.6555
Zm00001eb431200	chr10_144005742	5	0.13389
Zm00001eb431210	chr10_145204255	1	0.96112
Zm00001eb431210	chr10_145200595	2	0.46571
Zm00001eb431210	chr10_145203536	3	0.12248
Zm00001eb431240	chr10_145244220	1	0.25
Zm00001eb431240	chr10_145214259	2	1
Zm00001eb431240	chr10_145240606	3	0.98914
Zm00001eb431240	chr10_145249356	4	0.99875
Zm00001eb431240	chr10_146669798	5	0.4972
Zm00001eb431240	chr10_145027103	6	0.99973
Zm00001eb431240	chr10_145250144	7	0.54538
Zm00001eb431240	chr10_145251637	8	0.72646
Zm00001eb431270	chr10_145335262	1	0.99792
Zm00001eb431270	chr10_145334934	2	0.65829
Zm00001eb431290	chr10_145342685	1	1
Zm00001eb431290	chr10_145344175	2	1
Zm00001eb431290	chr10_145341145	3	0.85547
Zm00001eb431290	chr10_145761565	4	0.9353
Zm00001eb431300	chr10_145346002	1	0.99996
Zm00001eb431300	chr10_145557030	2	0.99981
Zm00001eb431300	chr10_145553467	3	0.99995
Zm00001eb431310	chr10_145423628	1	1
Zm00001eb431310	chr10_145523439	2	0.95758
Zm00001eb431310	chr10_145414824	3	0.40325
Zm00001eb431320	chr10_145437476	1	0.99638
Zm00001eb431320	chr10_145417088	2	0.36487
Zm00001eb431320	chr10_145426730	3	0.81729
Zm00001eb431320	chr10_145448356	4	0.3034
Zm00001eb431320	chr10_145552063	5	0.69317
Zm00001eb431320	chr10_145520811	6	0.91925
Zm00001eb431330	chr10_145437311	1	1
Zm00001eb431330	chr10_145407807	2	0.20003
Zm00001eb431330	chr10_145353543	3	0.01789
Zm00001eb431330	chr10_145530796	4	0.1127
Zm00001eb431330	chr10_145552798	5	0.11062
Zm00001eb431340	chr10_145552063	1	1
Zm00001eb431340	chr10_145446662	2	0.99152
Zm00001eb431350	chr10_145605838	1	1
Zm00001eb431350	chr10_145109710	2	0.99833
Zm00001eb431350	chr10_145589538	3	0.27743
Zm00001eb431360	chr10_145589366	1	0.99989
Zm00001eb431360	chr10_145588729	2	0.98352
Zm00001eb431360	chr10_145580737	3	0.93627
Zm00001eb431370	chr10_145609166	1	0.63621
Zm00001eb431370	chr10_145580737	2	0.72397
Zm00001eb431370	chr10_145612870	3	0.45061
Zm00001eb431410	chr10_145664755	1	1
Zm00001eb431410	chr10_146196075	2	0.91582
Zm00001eb431410	chr10_145659201	3	0.89983
Zm00001eb431420	chr10_145668003	1	0.99994
Zm00001eb431420	chr10_146091148	2	0.82552
Zm00001eb431430	chr10_145668003	1	1
Zm00001eb431430	chr10_145731586	2	0.27406
Zm00001eb431440	chr10_145723288	1	0.9935
Zm00001eb431440	chr10_145685935	2	0.50651
Zm00001eb431460	chr10_146817289	1	0.99861
Zm00001eb431460	chr10_145835492	2	0.94528
Zm00001eb431460	chr10_144621654	3	0.87904
Zm00001eb431490	chr10_145882258	1	0.99188
Zm00001eb431490	chr10_145881556	2	0.99973
Zm00001eb431490	chr10_145877826	3	0.7581
Zm00001eb431490	chr10_145881435	4	0.70541
Zm00001eb431500	chr10_145882713	1	0.50001
Zm00001eb431500	chr10_145342579	2	0.33297
Zm00001eb431500	chr10_145909722	3	0.99994
Zm00001eb431500	chr10_145899666	4	1
Zm00001eb431500	chr10_145911188	5	0.99738
Zm00001eb431500	chr10_145660486	6	0.11316
Zm00001eb431500	chr10_146592076	7	0.21761
Zm00001eb431510	chr10_146092186	1	0.50001
Zm00001eb431510	chr10_145932842	2	0.99647
Zm00001eb431510	chr10_145909851	3	0.99993
Zm00001eb431510	chr10_143979982	4	0.65454
Zm00001eb431530	chr10_146066451	1	0.98737
Zm00001eb431530	chr10_146064750	2	0.99575
Zm00001eb431530	chr10_144353381	3	0.9599
Zm00001eb431530	chr10_146065757	4	0.89383
Zm00001eb431600	chr10_146265990	1	0.98038
Zm00001eb431600	chr10_146271996	2	0.99969
Zm00001eb431600	chr10_146231108	3	0.99991
Zm00001eb431600	chr10_146775722	4	0.98668
Zm00001eb431600	chr10_146344121	5	0.99519
Zm00001eb431610	chr10_146592054	1	0.99972
Zm00001eb431610	chr10_145557905	2	1
Zm00001eb431610	chr10_145671225	3	0.99985
Zm00001eb431610	chr10_147103391	4	0.99379
Zm00001eb431610	chr10_146658733	5	0.49712
Zm00001eb431610	chr10_146275492	6	0.74903
Zm00001eb431610	chr10_146275211	7	0.36752
Zm00001eb431620	chr10_145251326	1	1
Zm00001eb431620	chr10_146272913	2	0.99995
Zm00001eb431620	chr10_147254174	3	0.99912
Zm00001eb431620	chr10_144438013	4	0.49874
Zm00001eb431620	chr10_146280276	5	0.60094
Zm00001eb431620	chr10_146845330	6	0.84103
Zm00001eb431620	chr10_146235476	7	0.49783
Zm00001eb431690	chr10_146412769	1	0.91796
Zm00001eb431690	chr10_146764918	2	0.12376
Zm00001eb431690	chr10_146456493	3	0.1273
Zm00001eb431700	chr10_146463846	1	1
Zm00001eb431700	chr10_146464261	2	0.24175
Zm00001eb431710	chr10_146591787	1	0.44688
Zm00001eb431710	chr10_146592633	2	0.39872
Zm00001eb431710	chr10_146412642	3	0.10397
Zm00001eb431740	chr10_146446706	1	1
Zm00001eb431740	chr10_144645850	2	1
Zm00001eb431740	chr10_146609407	3	0.97587
Zm00001eb431740	chr10_146420983	4	0.54479
Zm00001eb431760	chr10_146671455	1	1
Zm00001eb431760	chr10_146671361	2	0.99997
Zm00001eb431760	chr10_146660963	3	0.51561
Zm00001eb431760	chr10_145053426	4	0.57283
Zm00001eb431790	chr10_146718983	1	0.99615
Zm00001eb431790	chr10_148555432	2	0.99652
Zm00001eb431790	chr10_146758792	3	0.99997
Zm00001eb431790	chr10_146660213	4	0.99997
Zm00001eb431790	chr10_146761633	5	0.24642
Zm00001eb431790	chr10_146759898	6	0.39505
Zm00001eb431790	chr10_145763430	7	0.9496
Zm00001eb431800	chr10_146811213	1	0.97989
Zm00001eb431840	chr10_146850489	1	0.98231
Zm00001eb431840	chr10_146851424	2	0.93497
Zm00001eb431860	chr10_146901993	1	0.97728
Zm00001eb431860	chr10_145584706	2	0.24553
Zm00001eb431860	chr10_146903968	3	0.3059
Zm00001eb431860	chr10_146902591	4	0.74607
Zm00001eb431910	chr10_146957757	1	0.98637
Zm00001eb431910	chr10_147014602	2	0.3902
Zm00001eb431910	chr10_146454687	3	0.5629
Zm00001eb431910	chr10_147220573	4	0.81015
Zm00001eb431910	chr10_146851936	5	0.27053
Zm00001eb431910	chr10_147017655	6	0.49039
Zm00001eb431950	chr10_147170291	1	1
Zm00001eb431950	chr10_147177363	2	1
Zm00001eb431950	chr10_147177220	3	1
Zm00001eb431950	chr10_147174194	4	0.46956
Zm00001eb432000	chr10_147330544	1	0.97913
Zm00001eb432000	chr10_146780455	2	0.99778
Zm00001eb432000	chr10_147280140	3	0.36153
Zm00001eb432000	chr10_147280170	4	0.17193
Zm00001eb432020	chr10_147351268	1	0.8599
Zm00001eb432020	chr10_147351280	2	0.1842
Zm00001eb432050	chr10_147361018	1	1
Zm00001eb432050	chr10_147414353	2	1
Zm00001eb432050	chr10_147417098	3	0.32707
Zm00001eb432050	chr10_147358931	4	0.93948
Zm00001eb432050	chr10_147412944	5	0.91198
Zm00001eb432070	chr10_147430288	1	0.9998
Zm00001eb432070	chr10_147432464	2	0.89584
Zm00001eb432100	chr10_147448844	1	1
Zm00001eb432100	chr10_147515054	2	1
Zm00001eb432100	chr10_147585272	3	0.95241
Zm00001eb432100	chr10_147514368	4	0.98195
Zm00001eb432100	chr10_147519304	5	0.48729
Zm00001eb432120	chr10_147520583	1	0.98924
Zm00001eb432120	chr10_147557303	2	0.98703
Zm00001eb432120	chr10_147519161	3	0.99705
Zm00001eb432130	chr10_147553104	1	1
Zm00001eb432130	chr10_147551922	2	0.50672
Zm00001eb432130	chr10_147557856	3	0.93939
Zm00001eb432130	chr10_147553679	4	0.94779
Zm00001eb432170	chr10_147700954	1	1
Zm00001eb432200	chr10_147776351	1	0.18009
Zm00001eb432200	chr10_147693009	2	0.92983
Zm00001eb432200	chr10_147859020	3	0.37704
Zm00001eb432260	chr10_149376046	1	0.95464
Zm00001eb432260	chr10_147888023	2	0.37326
Zm00001eb432330	chr10_148033500	1	0.49478
Zm00001eb432330	chr10_148613707	2	1
Zm00001eb432330	chr10_146964128	3	0.99954
Zm00001eb432330	chr10_148017679	4	0.7512
Zm00001eb432330	chr10_148061742	5	0.60849
Zm00001eb432350	chr10_148124442	1	0.99999
Zm00001eb432350	chr10_148119070	2	0.95739
Zm00001eb432350	chr10_148151286	3	0.8375
Zm00001eb432350	chr10_148062643	4	0.34297
Zm00001eb432360	chr10_146963675	1	0.99498
Zm00001eb432360	chr10_146350298	2	0.97209
Zm00001eb432360	chr10_147770183	3	0.97697
Zm00001eb432360	chr10_146890438	4	0.99961
Zm00001eb432360	chr10_148179891	5	1
Zm00001eb432360	chr10_149376961	6	0.49256
Zm00001eb432360	chr10_148122246	7	0.78245
Zm00001eb432360	chr10_146904364	8	0.75052
Zm00001eb432360	chr10_146233927	9	0.31403
Zm00001eb432360	chr10_148117334	10	0.4814
Zm00001eb432370	chr10_148162856	1	0.99999
Zm00001eb432370	chr10_148031560	2	1
Zm00001eb432370	chr10_148162833	3	0.99971
Zm00001eb432370	chr10_148165248	4	0.99845
Zm00001eb432370	chr10_148166386	5	0.87199
Zm00001eb432370	chr10_148151286	6	0.34596
Zm00001eb432390	chr10_148168336	1	1
Zm00001eb432390	chr10_148409872	2	0.99374
Zm00001eb432390	chr10_148172144	3	0.74202
Zm00001eb432390	chr10_148094329	4	0.32824
Zm00001eb432390	chr10_148106127	5	0.05533
Zm00001eb432420	chr10_148251685	1	0.99513
Zm00001eb432420	chr10_148251241	2	0.99641
Zm00001eb432420	chr10_148250991	3	1
Zm00001eb432420	chr10_148272031	4	0.49917
Zm00001eb432440	chr10_148330273	1	0.90307
Zm00001eb432440	chr10_148340312	2	0.43956
Zm00001eb432450	chr10_148250803	1	0.99999
Zm00001eb432450	chr10_148251418	2	0.99844
Zm00001eb432450	chr10_148329063	3	0.40344
Zm00001eb432450	chr10_147959221	4	0.76685
Zm00001eb432450	chr10_148346221	5	0.86374
Zm00001eb432470	chr10_148402705	1	0.99993
Zm00001eb432470	chr10_148359935	2	0.24035
Zm00001eb432470	chr10_148356746	3	0.99952
Zm00001eb432470	chr10_148351616	4	0.87211
Zm00001eb432490	chr10_148405051	1	0.98128
Zm00001eb432490	chr10_147887606	2	0.9996
Zm00001eb432490	chr10_148402794	3	0.97955
Zm00001eb432490	chr10_147992910	4	0.16549
Zm00001eb432490	chr10_148085451	5	0.76768
Zm00001eb432500	chr10_148407775	1	0.91619
Zm00001eb432510	chr10_149382335	1	0.99984
Zm00001eb432510	chr10_148414553	2	0.99991
Zm00001eb432510	chr10_149405333	3	0.49673
Zm00001eb432510	chr10_149581522	4	0.84043
Zm00001eb432530	chr10_148563151	1	0.76408
Zm00001eb432530	chr10_148554744	2	0.29195
Zm00001eb432540	chr10_148569744	1	0.99886
Zm00001eb432540	chr10_148612858	2	1
Zm00001eb432540	chr10_148567419	3	1
Zm00001eb432540	chr10_147767410	4	0.10361
Zm00001eb432550	chr10_148572648	1	1
Zm00001eb432550	chr10_148567419	2	0.99802
Zm00001eb432550	chr10_148571960	3	0.91681
Zm00001eb432580	chr10_148697340	1	1
Zm00001eb432580	chr10_148700645	2	0.49975
Zm00001eb432580	chr10_149305657	3	0.18624
Zm00001eb432590	chr10_148705010	1	1
Zm00001eb432590	chr10_148704649	2	1
Zm00001eb432590	chr10_148705051	3	0.97054
Zm00001eb432590	chr10_148704244	4	0.87416
Zm00001eb432720	chr10_148810825	1	0.99948
Zm00001eb432720	chr10_148822461	2	0.71729
Zm00001eb432720	chr10_149301197	3	0.15659
Zm00001eb432730	chr10_148837120	1	0.08063
Zm00001eb432760	chr10_148896974	1	0.99556
Zm00001eb432760	chr10_148894205	2	0.7705
Zm00001eb432760	chr10_148975049	3	0.78897
Zm00001eb432770	chr10_148919102	1	1
Zm00001eb432770	chr10_149399188	2	0.99834
Zm00001eb432770	chr10_148513954	3	0.99865
Zm00001eb432770	chr10_149227043	4	0.64472
Zm00001eb432770	chr10_148917453	5	0.43387
Zm00001eb432780	chr10_148916319	1	0.74479
Zm00001eb432780	chr10_148921503	2	0.24858
Zm00001eb432790	chr10_148925606	1	0.99901
Zm00001eb432790	chr10_148915094	2	0.53876
Zm00001eb432790	chr10_148926396	3	0.45382
Zm00001eb432790	chr10_148920052	4	0.15311
Zm00001eb432800	chr10_148925606	1	0.04289
Zm00001eb432800	chr10_148927461	2	0.09819
Zm00001eb432830	chr10_149267957	1	0.97285
Zm00001eb432830	chr10_149864769	2	0.99458
Zm00001eb432830	chr10_148567123	3	0.9077
Zm00001eb432830	chr10_149145472	4	0.86658
Zm00001eb432850	chr10_148842514	1	0.98724
Zm00001eb432850	chr10_148945136	2	0.81586
Zm00001eb432860	chr10_148945136	1	0.97965
Zm00001eb432860	chr10_148842514	2	0.99645
Zm00001eb432870	chr10_148919669	1	0.99194
Zm00001eb432870	chr10_148972558	2	0.99526
Zm00001eb432870	chr10_147163988	3	0.31795
Zm00001eb432870	chr10_150904730	4	0.99086
Zm00001eb432870	chr10_149159406	5	0.41823
Zm00001eb432870	chr10_149080862	6	0.47133
Zm00001eb432880	chr10_148906459	1	1
Zm00001eb432880	chr10_148570833	2	0.24949
Zm00001eb432880	chr10_149008949	3	0.9312
Zm00001eb432880	chr10_148922435	4	0.57836
Zm00001eb432880	chr10_149077565	5	0.12657
Zm00001eb432880	chr10_148866428	6	0.31594
Zm00001eb432940	chr10_149227357	1	0.96337
Zm00001eb432940	chr10_148695485	2	0.96882
Zm00001eb432940	chr10_149394841	3	0.97909
Zm00001eb432940	chr10_149225563	4	0.75555
Zm00001eb432940	chr10_149229701	5	0.20737
Zm00001eb432950	chr10_149251619	1	0.99925
Zm00001eb432950	chr10_149251271	2	0.35848
Zm00001eb432950	chr10_149834537	3	0.18577
Zm00001eb432990	chr10_149267890	1	0.9971
Zm00001eb432990	chr10_149268188	2	0.18198
Zm00001eb433000	chr10_149304431	1	1
Zm00001eb433000	chr10_149307266	2	0.30552
Zm00001eb433000	chr10_149302254	3	0.39689
Zm00001eb433030	chr10_149392227	1	0.58163
Zm00001eb433030	chr10_149398996	2	0.54035
Zm00001eb433040	chr10_149402700	1	0.42723
Zm00001eb433050	chr10_149410349	1	0.99087
Zm00001eb433050	chr10_149404554	2	0.35243
Zm00001eb433060	chr10_149414279	1	0.97224
Zm00001eb433060	chr10_149420378	2	1
Zm00001eb433060	chr10_147998627	3	0.99165
Zm00001eb433060	chr10_149420487	4	0.98137
Zm00001eb433090	chr10_149443688	1	0.49939
Zm00001eb433090	chr10_149426987	2	0.79835
Zm00001eb433090	chr10_149443755	3	0.47151
Zm00001eb433090	chr10_149441875	4	0.43857
Zm00001eb433100	chr10_149456350	1	0.9764
Zm00001eb433100	chr10_149457426	2	1
Zm00001eb433100	chr10_149458356	3	0.9999
Zm00001eb433100	chr10_147557780	4	0.24981
Zm00001eb433100	chr10_149493936	5	0.86638
Zm00001eb433110	chr10_149473730	1	1
Zm00001eb433110	chr10_149466046	2	1
Zm00001eb433110	chr10_151108650	3	0.98865
Zm00001eb433110	chr10_149469526	4	0.45933
Zm00001eb433110	chr10_149463371	5	0.15455
Zm00001eb433110	chr10_150467257	6	0.22609
Zm00001eb433120	chr10_149493684	1	1
Zm00001eb433120	chr10_149494151	2	0.98846
Zm00001eb433120	chr10_149462630	3	0.75086
Zm00001eb433160	chr10_149590404	1	0.98162
Zm00001eb433160	chr10_149508955	2	0.51392
Zm00001eb433160	chr10_149502309	3	0.7704
Zm00001eb433160	chr10_149501642	4	0.69281
Zm00001eb433180	chr10_149509011	1	1
Zm00001eb433180	chr10_149590243	2	0.22281
Zm00001eb433180	chr10_149503246	3	0.18488
Zm00001eb433200	chr10_149583154	1	0.99999
Zm00001eb433220	chr10_148360099	1	1
Zm00001eb433220	chr10_147648533	2	0.99999
Zm00001eb433220	chr10_149586947	3	0.20274
Zm00001eb433220	chr10_149586395	4	0.15493
Zm00001eb433230	chr10_149591287	1	1
Zm00001eb433230	chr10_149590940	2	0.99971
Zm00001eb433230	chr10_149609755	3	0.76088
Zm00001eb433250	chr10_149615807	1	0.99786
Zm00001eb433250	chr10_150849274	2	0.37782
Zm00001eb433250	chr10_149638490	3	0.85575
Zm00001eb433250	chr10_149418665	4	0.27502
Zm00001eb433270	chr10_149642762	1	0.49972
Zm00001eb433270	chr10_149650130	2	0.46562
Zm00001eb433270	chr10_149644655	3	0.33404
Zm00001eb433270	chr10_149715737	4	0.7722
Zm00001eb433310	chr10_149660901	1	0.99263
Zm00001eb433310	chr10_149707068	2	0.23744
Zm00001eb433320	chr10_149707641	1	0.99638
Zm00001eb433320	chr10_149662899	2	0.60552
Zm00001eb433320	chr10_149706718	3	0.08714
Zm00001eb433320	chr10_149661566	4	0.86197
Zm00001eb433350	chr10_149826039	1	0.11604
Zm00001eb433370	chr10_149797840	1	0.89096
Zm00001eb433370	chr10_149848187	2	0.81608
Zm00001eb433390	chr10_151661758	1	1
Zm00001eb433390	chr10_151661747	2	1
Zm00001eb433390	chr10_149610838	3	1
Zm00001eb433390	chr10_151045504	4	0.48854
Zm00001eb433390	chr10_151622671	5	0.9723
Zm00001eb433390	chr10_149835963	6	0.37874
Zm00001eb433400	chr10_149835873	1	0.78624
Zm00001eb433400	chr10_149723833	2	0.89697
Zm00001eb433410	chr10_149847886	1	0.99999
Zm00001eb433410	chr10_149846098	2	0.90447
Zm00001eb433410	chr10_149827171	3	0.07002
Zm00001eb433420	chr10_149854941	1	1
Zm00001eb433420	chr10_149841532	2	1
Zm00001eb433420	chr10_149854915	3	0.9999
Zm00001eb433420	chr10_149869649	4	0.37671
Zm00001eb433430	chr10_149863429	1	0.9755
Zm00001eb433430	chr10_149964545	2	0.48187
Zm00001eb433460	chr10_149985436	1	0.99993
Zm00001eb433460	chr10_149987266	2	0.99686
Zm00001eb433460	chr10_149259026	3	0.96251
Zm00001eb433460	chr10_149979742	4	0.45198
Zm00001eb433460	chr10_149979260	5	0.94135
Zm00001eb433490	chr10_150113924	1	0.95912
Zm00001eb433490	chr10_150089519	2	0.56555
Zm00001eb433490	chr10_150106762	3	0.8036
Zm00001eb433500	chr10_150108418	1	0.55821
Zm00001eb433520	chr10_150163875	1	0.50693
Zm00001eb433520	chr10_150173315	2	0.3367
Zm00001eb433530	chr10_150165436	1	1
Zm00001eb433530	chr10_150133969	2	1
Zm00001eb433530	chr10_150163865	3	0.87741
Zm00001eb433530	chr10_150382595	4	0.89267
Zm00001eb433530	chr10_149838124	5	0.73536
Zm00001eb433540	chr10_150169907	1	0.90474
Zm00001eb433550	chr10_150175090	1	1
Zm00001eb433550	chr10_150176605	2	0.99704
Zm00001eb433550	chr10_150174974	3	1
Zm00001eb433550	chr10_150092762	4	0.60276
Zm00001eb433550	chr10_149418683	5	0.46507
Zm00001eb433550	chr10_151278016	6	0.92599
Zm00001eb433560	chr10_150496198	1	0.99994
Zm00001eb433560	chr10_150312438	2	0.25917
Zm00001eb433650	chr10_150366852	1	0.9997
Zm00001eb433650	chr10_150362627	2	0.48329
Zm00001eb433650	chr10_150495982	3	0.99597
Zm00001eb433650	chr10_150362653	4	0.81405
Zm00001eb433660	chr10_151056110	1	1
Zm00001eb433660	chr10_150216967	2	1
Zm00001eb433660	chr10_150368446	3	1
Zm00001eb433660	chr10_149994230	4	0.99985
Zm00001eb433660	chr10_150366046	5	0.47803
Zm00001eb433660	chr10_150369471	6	0.23752
Zm00001eb433660	chr10_150312909	7	0.70065
Zm00001eb433670	chr10_150369810	1	0.69528
Zm00001eb433670	chr10_150837499	2	0.79058
Zm00001eb433670	chr10_150362817	3	0.59648
Zm00001eb433670	chr10_151670779	4	0.51589
Zm00001eb433680	chr10_150371216	1	0.5592
Zm00001eb433680	chr10_150371283	2	0.92244
Zm00001eb433700	chr10_150386068	1	0.9985
Zm00001eb433700	chr10_151076853	2	0.96019
Zm00001eb433700	chr10_150387070	3	0.88933
Zm00001eb433700	chr10_150382671	4	0.13579
Zm00001eb433710	chr10_150443263	1	0.10691
Zm00001eb433750	chr10_150505039	1	0.18835
Zm00001eb433750	chr10_150499548	2	0.85566
Zm00001eb433770	chr10_150536690	1	0.50002
Zm00001eb433770	chr10_150178845	2	0.99589
Zm00001eb433800	chr10_150572823	1	0.99039
Zm00001eb433800	chr10_150536576	2	0.98451
Zm00001eb433800	chr10_150548291	3	0.93109
Zm00001eb433800	chr10_152112602	4	0.17795
Zm00001eb433850	chr10_150635920	1	1
Zm00001eb433850	chr10_150636334	2	0.20228
Zm00001eb433850	chr10_150641245	3	0.81787
Zm00001eb433860	chr10_150644221	1	0.99998
Zm00001eb433860	chr10_150641126	2	0.98953
Zm00001eb433860	chr10_150642450	3	0.9268
Zm00001eb433880	chr10_151039690	1	0.47785
Zm00001eb433880	chr10_150651773	2	0.39322
Zm00001eb433880	chr10_150655790	3	0.20179
Zm00001eb433890	chr10_150658782	1	0.80111
Zm00001eb433890	chr10_150656820	2	0.55205
Zm00001eb433890	chr10_150657681	3	0.5173
Zm00001eb433900	chr10_150702174	1	0.99997
Zm00001eb433900	chr10_150548228	2	0.99549
Zm00001eb433940	chr10_150723308	1	0.95826
Zm00001eb433950	chr10_150723328	1	0.99993
Zm00001eb433950	chr10_150354791	2	0.99424
Zm00001eb433950	chr10_150788858	3	0.65263
Zm00001eb433960	chr10_150725054	1	0.50001
Zm00001eb433960	chr10_150817289	2	0.99999
Zm00001eb433960	chr10_150646261	3	0.99997
Zm00001eb433960	chr10_150053741	4	0.95359
Zm00001eb433960	chr10_150731969	5	0.33265
Zm00001eb433960	chr10_150712668	6	0.63045
Zm00001eb433960	chr10_150795867	7	0.71664
Zm00001eb433960	chr10_150573540	8	0.87369
Zm00001eb433970	chr10_150778208	1	0.89333
Zm00001eb433970	chr10_150794699	2	0.41958
Zm00001eb433980	chr10_151004273	1	0.97447
Zm00001eb434000	chr10_150812873	1	1
Zm00001eb434000	chr10_150788600	2	0.99994
Zm00001eb434000	chr10_150838740	3	0.98847
Zm00001eb434000	chr10_150838533	4	0.99278
Zm00001eb434000	chr10_150806839	5	0.844
Zm00001eb434000	chr10_149446460	6	0.3149
Zm00001eb434010	chr10_150807687	1	1
Zm00001eb434010	chr10_150816988	2	0.99051
Zm00001eb434010	chr10_150815558	3	0.32193
Zm00001eb434030	chr10_150836976	1	0.99992
Zm00001eb434030	chr10_150839206	2	0.99989
Zm00001eb434030	chr10_150820518	3	0.59481
Zm00001eb434030	chr10_152235100	4	0.66534
Zm00001eb434030	chr10_150831800	5	0.42689
Zm00001eb434050	chr10_150845197	1	1
Zm00001eb434050	chr10_151126440	2	1
Zm00001eb434050	chr10_150386453	3	0.99996
Zm00001eb434050	chr10_150843852	4	1
Zm00001eb434050	chr10_152048069	5	0.9804
Zm00001eb434050	chr10_151198407	6	0.14349
Zm00001eb434070	chr10_150850526	1	0.90039
Zm00001eb434080	chr10_150909043	1	0.99992
Zm00001eb434080	chr10_151035775	2	0.9532
Zm00001eb434080	chr10_150913013	3	0.10718
Zm00001eb434090	chr10_150941755	1	0.9856
Zm00001eb434090	chr10_150941603	2	0.50799
Zm00001eb434090	chr10_150968044	3	0.47221
Zm00001eb434140	chr10_151057297	1	0.98679
Zm00001eb434140	chr10_151045213	2	0.76038
Zm00001eb434140	chr10_151058727	3	0.538
Zm00001eb434140	chr10_151593875	4	0.85257
Zm00001eb434180	chr10_151078449	1	1
Zm00001eb434180	chr10_151078300	2	1
Zm00001eb434180	chr10_151068782	3	0.99963
Zm00001eb434200	chr10_151105921	1	1
Zm00001eb434200	chr10_151079698	2	1
Zm00001eb434200	chr10_151078754	3	0.33333
Zm00001eb434200	chr10_151083207	4	1
Zm00001eb434200	chr10_151204630	5	0.49698
Zm00001eb434200	chr10_150361632	6	0.99806
Zm00001eb434200	chr10_151774876	7	0.99669
Zm00001eb434200	chr10_152032850	8	0.97452
Zm00001eb434200	chr10_151785750	9	0.99998
Zm00001eb434200	chr10_150450551	10	0.26067
Zm00001eb434220	chr10_151083404	1	0.99996
Zm00001eb434220	chr10_151105241	2	0.99979
Zm00001eb434220	chr10_151078559	3	0.99943
Zm00001eb434220	chr10_151206330	4	0.97587
Zm00001eb434220	chr10_150946656	5	0.35016
Zm00001eb434220	chr10_150807155	6	0.76896
Zm00001eb434230	chr10_151152247	1	1
Zm00001eb434230	chr10_151154401	2	0.69035
Zm00001eb434230	chr10_151118924	3	0.90727
Zm00001eb434240	chr10_151159324	1	0.99438
Zm00001eb434240	chr10_151159300	2	0.38421
Zm00001eb434240	chr10_151165137	3	0.8612
Zm00001eb434240	chr10_151156475	4	0.11595
Zm00001eb434250	chr10_151161924	1	0.99927
Zm00001eb434250	chr10_151660057	2	0.97716
Zm00001eb434250	chr10_151163339	3	1
Zm00001eb434250	chr10_150838154	4	0.99908
Zm00001eb434250	chr10_152260773	5	0.96124
Zm00001eb434270	chr10_151201118	1	0.9999
Zm00001eb434270	chr10_151203168	2	0.99866
Zm00001eb434280	chr10_151165111	1	0.99639
Zm00001eb434280	chr10_151156250	2	0.99445
Zm00001eb434280	chr10_151153050	3	0.96054
Zm00001eb434280	chr10_151211681	4	0.48872
Zm00001eb434280	chr10_149301044	5	0.44324
Zm00001eb434290	chr10_151211328	1	0.99707
Zm00001eb434290	chr10_151208443	2	0.83785
Zm00001eb434290	chr10_151502563	3	0.15591
Zm00001eb434300	chr10_151218210	1	0.99957
Zm00001eb434300	chr10_151216940	2	0.97247
Zm00001eb434300	chr10_151223970	3	0.46279
Zm00001eb434300	chr10_151214845	4	0.40937
Zm00001eb434320	chr10_151223265	1	1
Zm00001eb434320	chr10_151260631	2	0.17345
Zm00001eb434320	chr10_151241980	3	0.63625
Zm00001eb434320	chr10_151254963	4	0.1874
Zm00001eb434370	chr10_151313703	1	0.52505
Zm00001eb434390	chr10_151475501	1	0.99833
Zm00001eb434390	chr10_151441179	2	0.45283
Zm00001eb434400	chr10_151078630	1	0.99999
Zm00001eb434400	chr10_150740021	2	0.99999
Zm00001eb434400	chr10_150647087	3	0.99588
Zm00001eb434400	chr10_150655416	4	0.98513
Zm00001eb434400	chr10_150831883	5	0.33272
Zm00001eb434400	chr10_151211568	6	0.99869
Zm00001eb434400	chr10_150840098	7	0.2
Zm00001eb434400	chr10_150627855	8	0.24455
Zm00001eb434400	chr10_151482992	9	0.07316
Zm00001eb434400	chr10_151401096	10	0.23337
Zm00001eb434430	chr10_151315572	1	0.96314
Zm00001eb434430	chr10_151404002	2	0.99472
Zm00001eb434430	chr10_151154887	3	0.83098
Zm00001eb434430	chr10_151585516	4	0.42567
Zm00001eb434450	chr10_151671236	1	0.49319
Zm00001eb434450	chr10_151077875	2	0.14585
Zm00001eb434450	chr10_151277742	3	0.09288
Zm00001eb434490	chr10_151786818	1	1
Zm00001eb434490	chr10_151808930	2	1
Zm00001eb434490	chr10_151128191	3	0.9745
Zm00001eb434490	chr10_151768830	4	0.71142
Zm00001eb434500	chr10_151811198	1	0.99985
Zm00001eb434500	chr10_151312589	2	0.9994
Zm00001eb434500	chr10_151442793	3	0.49901
Zm00001eb434510	chr10_150366268	1	0.97935
Zm00001eb434510	chr10_151471288	2	0.998
Zm00001eb434520	chr10_152313005	1	1
Zm00001eb434520	chr10_151144507	2	0.99864
Zm00001eb434520	chr10_151823067	3	0.80573
Zm00001eb434530	chr10_151906754	1	0.97246
Zm00001eb434530	chr10_152091959	2	0.32071
Zm00001eb434540	chr10_151998887	1	0.49446

### Sheet: S3_aFCn
gene_id	variant_id	log2_aFC	log2_aFC_error	log2_aFC_c0
Zm00001eb000020	chr1_1599250	-0.58729	0.08503	0.9054
Zm00001eb000020	chr1_1763306	-0.49241	0.08417	0.9054
Zm00001eb000020	chr1_1830183	0.94985	0.20831	0.9054
Zm00001eb000020	chr1_23544	1.01926	0.11247	0.9054
Zm00001eb000020	chr1_248511	1.07174	0.16397	0.9054
Zm00001eb000060	chr1_1467803	-1.41683	0.38514	3.12874
Zm00001eb000060	chr1_1561395	-0.43105	0.09338	3.12874
Zm00001eb000060	chr1_1691963	-3.72105	0.34282	3.12874
Zm00001eb000060	chr1_17504	-2.7788	0.32905	3.12874
Zm00001eb000060	chr1_248511	1.51479	0.15557	3.12874
Zm00001eb000060	chr1_286927	-2.68233	0.06744	3.12874
Zm00001eb000060	chr1_548689	0.7905	0.22933	3.12874
Zm00001eb000070	chr1_102085	-1.42636	0.28279	0.61314
Zm00001eb000070	chr1_193463	2.50847	0.20427	0.61314
Zm00001eb000070	chr1_291072	2.95534	0.40206	0.61314
Zm00001eb000080	chr1_1547028	2.75143	0.379	4.469
Zm00001eb000080	chr1_162353	-2.7732	0.21175	4.469
Zm00001eb000080	chr1_1762536	-3.31911	0.2273	4.469
Zm00001eb000080	chr1_17975	-6.63327	0.03392	4.469
Zm00001eb000080	chr1_211231	1.54365	0.27219	4.469
Zm00001eb000080	chr1_2164317	-5.29711	0.38375	4.469
Zm00001eb000080	chr1_278546	1.31906	0.19746	4.469
Zm00001eb000080	chr1_387515	-2.88321	0.39054	4.469
Zm00001eb000080	chr1_909063	-2.45086	0.47489	4.469
Zm00001eb000170	chr1_2150768	0.53304	0.09044	5.18663
Zm00001eb000170	chr1_421370	-0.22241	0.0231	5.18663
Zm00001eb000170	chr1_427132	-0.40633	0.04067	5.18663
Zm00001eb000190	chr1_162678	-0.52764	0.08104	3.77592
Zm00001eb000190	chr1_580609	0.63959	0.15345	3.77592
Zm00001eb000190	chr1_650987	-0.71524	0.29246	3.77592
Zm00001eb000190	chr1_652925	-0.95062	0.28885	3.77592
Zm00001eb000190	chr1_902233	-0.22449	0.04637	3.77592
Zm00001eb000210	chr1_1447270	0.49035	0.10732	3.28519
Zm00001eb000220	chr1_1018335	0.64183	0.03278	3.89798
Zm00001eb000220	chr1_1024544	-0.12452	0.03449	3.89798
Zm00001eb000230	chr1_1764851	-0.21234	0.02804	4.00178
Zm00001eb000230	chr1_850188	-0.28112	0.02216	4.00178
Zm00001eb000270	chr1_1029880	-3.48428	0.17901	3.41132
Zm00001eb000270	chr1_1271025	-3.55904	0.41575	3.41132
Zm00001eb000300	chr1_1244804	-5.24884	0.36247	1.95803
Zm00001eb000300	chr1_1500281	-1.65424	0.18656	1.95803
Zm00001eb000300	chr1_1519166	-4.13867	0.23885	1.95803
Zm00001eb000310	chr1_1244804	-3.98255	0.27321	2.98921
Zm00001eb000310	chr1_1430034	-1.01607	0.09534	2.98921
Zm00001eb000310	chr1_1519166	-3.19217	0.18054	2.98921
Zm00001eb000310	chr1_722578	-2.85811	1.07357	2.98921
Zm00001eb000310	chr1_874703	-2.51264	0.37039	2.98921
Zm00001eb000320	chr1_1244804	0.47103	0.09156	3.78128
Zm00001eb000320	chr1_1519166	0.45851	0.05719	3.78128
Zm00001eb000320	chr1_406521	-0.56347	0.05089	3.78128
Zm00001eb000330	chr1_1015192	0.31099	0.04077	1.3248
Zm00001eb000330	chr1_1332241	0.50747	0.04334	1.3248
Zm00001eb000330	chr1_1439476	-0.38849	0.04523	1.3248
Zm00001eb000330	chr1_1573639	0.66038	0.1157	1.3248
Zm00001eb000340	chr1_1416592	-0.08647	0.02393	5.26321
Zm00001eb000340	chr1_3023472	0.21528	0.06649	5.26321
Zm00001eb000470	chr1_1963849	-1.00489	0.18269	1.36123
Zm00001eb000470	chr1_2017844	2.73036	0.10958	1.36123
Zm00001eb000470	chr1_2520523	-0.84603	0.08421	1.36123
Zm00001eb000480	chr1_2049838	-0.18622	0.02837	6.97643
Zm00001eb000480	chr1_2073948	0.38713	0.0253	6.97643
Zm00001eb000500	chr1_2101033	-0.87974	0.04892	2.26383
Zm00001eb000500	chr1_2107202	-0.9241	0.04788	2.26383
Zm00001eb000510	chr1_2378146	-0.11578	0.02875	5.54243
Zm00001eb000520	chr1_2201367	-0.11914	0.02649	5.09223
Zm00001eb000550	chr1_2165142	-0.18241	0.03236	3.7175
Zm00001eb000550	chr1_2275970	-0.0901	0.03542	3.7175
Zm00001eb000570	chr1_1309811	-0.98941	0.22802	2.34886
Zm00001eb000570	chr1_1962009	-0.28475	0.06536	2.34886
Zm00001eb000570	chr1_1973935	-1.30407	0.20614	2.34886
Zm00001eb000570	chr1_2281168	0.35592	0.05765	2.34886
Zm00001eb000570	chr1_2289290	1.54308	0.19699	2.34886
Zm00001eb000570	chr1_2870416	-1.21315	0.25314	2.34886
Zm00001eb000570	chr1_3889231	-0.29269	0.06169	2.34886
Zm00001eb000590	chr1_2512996	0.25504	0.0387	3.9791
Zm00001eb000590	chr1_2518014	0.21705	0.02876	3.9791
Zm00001eb000590	chr1_2523578	0.15471	0.02104	3.9791
Zm00001eb000640	chr1_808340	3.49366	0.58233	1.00807
Zm00001eb000650	chr1_2762781	1.18584	0.17697	-0.03904
Zm00001eb000650	chr1_2765161	1.45638	0.06464	-0.03904
Zm00001eb000650	chr1_2768607	-0.61775	0.05826	-0.03904
Zm00001eb000670	chr1_2301259	-0.97663	0.20197	2.94909
Zm00001eb000670	chr1_2789246	1.12632	0.04261	2.94909
Zm00001eb000670	chr1_2807507	0.2928	0.04199	2.94909
Zm00001eb000670	chr1_3302068	-2.17285	0.31411	2.94909
Zm00001eb000670	chr1_3800083	-0.65439	0.12749	2.94909
Zm00001eb000670	chr1_4131943	-1.05552	0.22575	2.94909
Zm00001eb000690	chr1_2808798	-0.20459	0.03193	3.24201
Zm00001eb000690	chr1_2816656	-0.18851	0.03258	3.24201
Zm00001eb000700	chr1_2817507	-0.17707	0.02194	3.91342
Zm00001eb000710	chr1_2369801	-0.60686	0.08938	1.8597
Zm00001eb000710	chr1_2816555	-0.45884	0.03048	1.8597
Zm00001eb000710	chr1_2868973	1.02397	0.1004	1.8597
Zm00001eb000710	chr1_2958564	-0.17795	0.02565	1.8597
Zm00001eb000720	chr1_2874275	0.83487	0.09203	1.8148
Zm00001eb000720	chr1_2875693	-1.12099	0.06835	1.8148
Zm00001eb000740	chr1_2881101	-0.40875	0.04469	6.5254
Zm00001eb000740	chr1_2882362	0.20293	0.04307	6.5254
Zm00001eb000760	chr1_2883480	-0.16326	0.06663	3.92495
Zm00001eb000760	chr1_2886170	-0.11154	0.05812	3.92495
Zm00001eb000770	chr1_2926155	0.60411	0.07843	3.40985
Zm00001eb000770	chr1_2951412	-0.20647	0.03343	3.40985
Zm00001eb000780	chr1_2281473	0.68561	0.09766	4.10827
Zm00001eb000780	chr1_2773112	0.50722	0.07947	4.10827
Zm00001eb000780	chr1_2949940	0.42042	0.021	4.10827
Zm00001eb000780	chr1_4314658	0.63908	0.0945	4.10827
Zm00001eb000790	chr1_2697270	-0.90011	0.22349	1.91699
Zm00001eb000790	chr1_2964459	1.02968	0.13457	1.91699
Zm00001eb000790	chr1_2965767	-0.64928	0.0462	1.91699
Zm00001eb000790	chr1_2987387	0.99528	0.17847	1.91699
Zm00001eb000800	chr1_2966167	0.56604	0.12638	4.0367
Zm00001eb000800	chr1_2995559	-0.27297	0.05494	4.0367
Zm00001eb000800	chr1_3001385	0.12718	0.03745	4.0367
Zm00001eb000820	chr1_2981204	0.23391	0.03294	3.6008
Zm00001eb000820	chr1_3022606	0.64185	0.09242	3.6008
Zm00001eb000820	chr1_3534992	-0.20243	0.04186	3.6008
Zm00001eb000850	chr1_1432714	1.11432	0.11844	3.98329
Zm00001eb000850	chr1_2885209	-3.63018	0.27301	3.98329
Zm00001eb000850	chr1_3043261	-0.60404	0.11939	3.98329
Zm00001eb000860	chr1_3100746	0.09168	0.03388	4.47049
Zm00001eb000860	chr1_3110508	-0.33778	0.06817	4.47049
Zm00001eb000870	chr1_3115289	0.20665	0.03639	5.15974
Zm00001eb000870	chr1_3116864	-0.33751	0.03046	5.15974
Zm00001eb000870	chr1_3135688	0.37715	0.09678	5.15974
Zm00001eb000910	chr1_3222981	-0.12739	0.02857	2.03087
Zm00001eb000910	chr1_3223823	-0.19746	0.05342	2.03087
Zm00001eb000910	chr1_3247636	-0.11553	0.02756	2.03087
Zm00001eb000920	chr1_3263388	-0.2252	0.0449	5.72495
Zm00001eb000920	chr1_3267468	1.21335	0.03366	5.72495
Zm00001eb000970	chr1_3361985	0.57314	0.05516	-0.62116
Zm00001eb000980	chr1_3284976	0.65491	0.05414	0.23855
Zm00001eb000980	chr1_3364888	-0.31937	0.0548	0.23855
Zm00001eb001000	chr1_3283773	-0.99682	0.14014	4.20646
Zm00001eb001000	chr1_3300868	-0.61118	0.12785	4.20646
Zm00001eb001000	chr1_3371304	-0.25466	0.03269	4.20646
Zm00001eb001000	chr1_3430094	-0.26118	0.03992	4.20646
Zm00001eb001000	chr1_3437076	-0.40929	0.06888	4.20646
Zm00001eb001000	chr1_3481699	0.75711	0.14111	4.20646
Zm00001eb001010	chr1_3432134	-0.48108	0.06203	0.74565
Zm00001eb001010	chr1_3434706	-0.49429	0.06222	0.74565
Zm00001eb001020	chr1_3434454	1.06289	0.03714	3.6087
Zm00001eb001020	chr1_3434906	0.19937	0.05806	3.6087
Zm00001eb001020	chr1_3437009	-1.23537	0.15514	3.6087
Zm00001eb001040	chr1_1732890	-0.66609	0.15314	3.94397
Zm00001eb001040	chr1_2143506	-0.56235	0.15611	3.94397
Zm00001eb001040	chr1_3273189	-0.77922	0.1563	3.94397
Zm00001eb001040	chr1_3473918	-0.53058	0.04912	3.94397
Zm00001eb001040	chr1_3477129	-0.31257	0.03462	3.94397
Zm00001eb001040	chr1_3947798	-2.14099	0.25686	3.94397
Zm00001eb001050	chr1_3433913	-0.50538	0.07156	2.25674
Zm00001eb001050	chr1_3480642	-1.38848	0.06062	2.25674
Zm00001eb001050	chr1_3481970	-1.34099	0.21244	2.25674
Zm00001eb001050	chr1_3482300	-1.04008	0.06279	2.25674
Zm00001eb001050	chr1_3484081	-1.40848	0.12894	2.25674
Zm00001eb001070	chr1_3318685	-1.53438	0.20879	3.7221
Zm00001eb001070	chr1_3484747	-0.46358	0.09011	3.7221
Zm00001eb001070	chr1_3501193	0.69465	0.06448	3.7221
Zm00001eb001070	chr1_3535543	0.50026	0.06081	3.7221
Zm00001eb001070	chr1_3537439	-0.36044	0.0945	3.7221
Zm00001eb001070	chr1_3562676	0.27584	0.05769	3.7221
Zm00001eb001120	chr1_3733448	0.31451	0.07566	3.42357
Zm00001eb001120	chr1_3733924	0.24799	0.0466	3.42357
Zm00001eb001120	chr1_3761921	-0.5574	0.07419	3.42357
Zm00001eb001130	chr1_3761758	0.3117	0.05975	3.99855
Zm00001eb001130	chr1_3761921	-0.35824	0.0498	3.99855
Zm00001eb001130	chr1_3763198	0.35329	0.03072	3.99855
Zm00001eb001140	chr1_3768777	-0.52979	0.26297	4.35228
Zm00001eb001160	chr1_3792195	0.56591	0.05647	0.27396
Zm00001eb001160	chr1_3797009	1.31072	0.07506	0.27396
Zm00001eb001160	chr1_3958111	-0.41226	0.07559	0.27396
Zm00001eb001170	chr1_3222621	-0.65534	0.22371	5.2111
Zm00001eb001170	chr1_3527569	-0.46312	0.06122	5.2111
Zm00001eb001170	chr1_3794452	0.65107	0.11733	5.2111
Zm00001eb001170	chr1_3795799	0.66736	0.08851	5.2111
Zm00001eb001170	chr1_3797624	-0.94823	0.05368	5.2111
Zm00001eb001170	chr1_3797812	0.97743	0.16213	5.2111
Zm00001eb001170	chr1_3800991	1.47195	0.18621	5.2111
Zm00001eb001180	chr1_3795226	-0.59092	0.10095	5.34243
Zm00001eb001180	chr1_3796901	-2.57009	0.16211	5.34243
Zm00001eb001180	chr1_3797926	-0.72188	0.15536	5.34243
Zm00001eb001180	chr1_3798773	-1.79232	0.13687	5.34243
Zm00001eb001180	chr1_3799905	1.01944	0.12631	5.34243
Zm00001eb001180	chr1_3800599	-1.38586	0.18488	5.34243
Zm00001eb001180	chr1_3833324	-0.67111	0.14939	5.34243
Zm00001eb001180	chr1_3835019	-3.10483	0.17189	5.34243
Zm00001eb001200	chr1_3767525	0.16392	0.04585	5.29986
Zm00001eb001200	chr1_3833889	0.1986	0.04161	5.29986
Zm00001eb001200	chr1_3837514	-0.22124	0.03343	5.29986
Zm00001eb001240	chr1_3599994	0.50632	0.11497	2.93618
Zm00001eb001240	chr1_3872370	-0.18675	0.04806	2.93618
Zm00001eb001240	chr1_3907391	-0.16695	0.09401	2.93618
Zm00001eb001240	chr1_3910484	0.16906	0.09719	2.93618
Zm00001eb001260	chr1_3842313	0.35334	0.0385	0.72611
Zm00001eb001260	chr1_3867992	-1.10571	0.12558	0.72611
Zm00001eb001260	chr1_3886801	0.32056	0.04534	0.72611
Zm00001eb001260	chr1_3955838	-0.79408	0.08674	0.72611
Zm00001eb001270	chr1_3853801	-0.26413	0.04107	2.89743
Zm00001eb001270	chr1_3956308	-0.31137	0.05312	2.89743
Zm00001eb001270	chr1_3959673	-0.40014	0.04155	2.89743
Zm00001eb001270	chr1_3960208	-0.62629	0.07512	2.89743
Zm00001eb001280	chr1_3443623	0.26072	0.12571	1.1667
Zm00001eb001280	chr1_3850289	-5.02515	0.47648	1.1667
Zm00001eb001280	chr1_3964244	-0.84143	0.12468	1.1667
Zm00001eb001290	chr1_3850289	-2.15112	0.08555	3.77098
Zm00001eb001290	chr1_3966681	-0.16652	0.02135	3.77098
Zm00001eb001290	chr1_3971907	0.4437	0.02906	3.77098
Zm00001eb001290	chr1_4086647	-0.38747	0.0479	3.77098
Zm00001eb001340	chr1_3480619	-0.42707	0.08214	-0.41006
Zm00001eb001340	chr1_4079173	-1.22293	0.11568	-0.41006
Zm00001eb001340	chr1_4082423	1.13285	0.12088	-0.41006
Zm00001eb001340	chr1_4084889	-1.8888	0.13105	-0.41006
Zm00001eb001340	chr1_4090491	1.99336	0.08507	-0.41006
Zm00001eb001340	chr1_5068372	0.38026	0.07871	-0.41006
Zm00001eb001350	chr1_4082423	0.92313	0.07215	2.23124
Zm00001eb001350	chr1_4082639	-0.4567	0.06866	2.23124
Zm00001eb001350	chr1_4083972	-1.17482	0.05064	2.23124
Zm00001eb001350	chr1_4089632	-0.38482	0.04516	2.23124
Zm00001eb001350	chr1_4093177	-0.21433	0.04743	2.23124
Zm00001eb001360	chr1_3970520	-1.10328	0.14592	2.55152
Zm00001eb001360	chr1_3974543	0.50545	0.04067	2.55152
Zm00001eb001360	chr1_4088004	0.38924	0.05817	2.55152
Zm00001eb001360	chr1_4089311	-2.32609	0.06142	2.55152
Zm00001eb001370	chr1_4009475	-1.37199	0.19254	0.77138
Zm00001eb001370	chr1_4089434	-0.87462	0.04263	0.77138
Zm00001eb001400	chr1_4135562	0.25258	0.03427	4.75508
Zm00001eb001430	chr1_4117933	-0.16276	0.03182	5.40162
Zm00001eb001430	chr1_4356484	0.55422	0.06678	5.40162
Zm00001eb001430	chr1_5409236	0.37581	0.0629	5.40162
Zm00001eb001460	chr1_4239442	1.03425	0.13461	-0.56113
Zm00001eb001460	chr1_4284938	-0.68085	0.08902	-0.56113
Zm00001eb001460	chr1_4338973	1.13908	0.19893	-0.56113
Zm00001eb001470	chr1_4306786	-1.15066	0.08564	1.67994
Zm00001eb001470	chr1_4339293	0.34123	0.04681	1.67994
Zm00001eb001470	chr1_4351940	0.7216	0.05785	1.67994
Zm00001eb001490	chr1_4088253	-0.19939	0.04809	3.76336
Zm00001eb001490	chr1_4336010	-0.53262	0.06832	3.76336
Zm00001eb001490	chr1_4372155	-0.27888	0.0575	3.76336
Zm00001eb001490	chr1_4372722	0.6207	0.1094	3.76336
Zm00001eb001490	chr1_4448218	-1.28929	0.12731	3.76336
Zm00001eb001560	chr1_2723474	1.69938	0.30218	1.18622
Zm00001eb001560	chr1_4675819	2.23683	0.1299	1.18622
Zm00001eb001560	chr1_4676664	-0.89751	0.07882	1.18622
Zm00001eb001560	chr1_4773898	-0.69686	0.08909	1.18622
Zm00001eb001560	chr1_4779076	-2.49514	0.20721	1.18622
Zm00001eb001560	chr1_4795390	-1.10862	0.16641	1.18622
Zm00001eb001570	chr1_4673412	-0.08874	0.02978	5.63755
Zm00001eb001570	chr1_4689626	0.30843	0.03865	5.63755
Zm00001eb001590	chr1_4678893	-1.19664	0.09981	3.40737
Zm00001eb001590	chr1_4688989	0.83959	0.13011	3.40737
Zm00001eb001590	chr1_4772908	-2.00276	0.3049	3.40737
Zm00001eb001590	chr1_4786443	2.61891	0.12358	3.40737
Zm00001eb001590	chr1_4786470	-3.35954	0.14866	3.40737
Zm00001eb001590	chr1_4793983	-0.99329	0.0826	3.40737
Zm00001eb001590	chr1_5278905	0.71976	0.10145	3.40737
Zm00001eb001600	chr1_3379923	2.85179	0.17889	0.69893
Zm00001eb001600	chr1_4792731	0.77567	0.1189	0.69893
Zm00001eb001640	chr1_4854930	0.22357	0.06438	4.97171
Zm00001eb001640	chr1_4855234	1.26755	0.13554	4.97171
Zm00001eb001640	chr1_4857674	-0.35342	0.0699	4.97171
Zm00001eb001640	chr1_4858773	-0.1568	0.05567	4.97171
Zm00001eb001650	chr1_4857198	0.14868	0.03855	6.04473
Zm00001eb001650	chr1_4864719	0.14795	0.03637	6.04473
Zm00001eb001650	chr1_6707819	-0.20574	0.20687	6.04473
Zm00001eb001650	chr1_6782451	0.38892	0.14954	6.04473
Zm00001eb001670	chr1_5047198	-0.73296	0.03939	4.12301
Zm00001eb001680	chr1_5002610	0.10597	0.02635	4.98664
Zm00001eb001680	chr1_5048571	0.27157	0.02374	4.98664
Zm00001eb001680	chr1_5051858	-0.34974	0.02342	4.98664
Zm00001eb001680	chr1_5054236	-0.21911	0.02627	4.98664
Zm00001eb001700	chr1_4293266	-2.22397	0.247	1.68009
Zm00001eb001700	chr1_4411903	-1.15638	0.24647	1.68009
Zm00001eb001700	chr1_5051994	-2.13504	0.20677	1.68009
Zm00001eb001700	chr1_5056745	0.97072	0.15013	1.68009
Zm00001eb001700	chr1_5057498	0.77412	0.05665	1.68009
Zm00001eb001700	chr1_5060217	-0.98628	0.05935	1.68009
Zm00001eb001710	chr1_5069044	-0.22457	0.03208	2.7615
Zm00001eb001720	chr1_5075852	-1.18122	0.15852	-0.14985
Zm00001eb001720	chr1_5075999	-1.11914	0.07255	-0.14985
Zm00001eb001720	chr1_5083729	-0.75645	0.15722	-0.14985
Zm00001eb001770	chr1_5156693	-0.33015	0.03957	4.6563
Zm00001eb001770	chr1_5156861	-0.53226	0.04172	4.6563
Zm00001eb001770	chr1_5415985	0.21336	0.03583	4.6563
Zm00001eb001780	chr1_5245438	-0.47096	0.09106	2.91999
Zm00001eb001780	chr1_5281660	-0.29111	0.06681	2.91999
Zm00001eb001780	chr1_5354608	0.57855	0.12835	2.91999
Zm00001eb001810	chr1_5361894	-0.18753	0.03113	3.21877
Zm00001eb001810	chr1_5367295	0.62986	0.03199	3.21877
Zm00001eb001810	chr1_5372241	0.54345	0.05642	3.21877
Zm00001eb001820	chr1_5377046	2.54116	0.13067	-1.06797
Zm00001eb001820	chr1_5651381	-0.78858	0.15323	-1.06797
Zm00001eb001840	chr1_5384741	0.15182	0.0774	7.53791
Zm00001eb001840	chr1_5389569	-0.22159	0.06527	7.53791
Zm00001eb001840	chr1_6981821	0.16115	0.04	7.53791
Zm00001eb001860	chr1_5433430	-0.16632	0.0393	3.77106
Zm00001eb001860	chr1_5435265	-0.51482	0.03058	3.77106
Zm00001eb001870	chr1_5433324	0.39928	0.03	3.52851
Zm00001eb001870	chr1_5434487	-0.29449	0.05747	3.52851
Zm00001eb001870	chr1_5434588	0.81606	0.05436	3.52851
Zm00001eb001880	chr1_5388082	0.43702	0.04594	2.58074
Zm00001eb001880	chr1_5438862	0.46129	0.05261	2.58074
Zm00001eb001890	chr1_5094497	-1.0337	0.25569	3.65988
Zm00001eb001890	chr1_5428164	0.51	0.0898	3.65988
Zm00001eb001890	chr1_5450973	-0.97081	0.08182	3.65988
Zm00001eb001890	chr1_5454021	0.98271	0.14374	3.65988
Zm00001eb001890	chr1_5468419	-1.57133	0.07009	3.65988
Zm00001eb001890	chr1_5480739	-0.35068	0.07079	3.65988
Zm00001eb001890	chr1_5838661	-1.809	0.27651	3.65988
Zm00001eb001890	chr1_6486796	1.94709	0.25803	3.65988
Zm00001eb001900	chr1_3851859	0.91927	0.17175	2.41447
Zm00001eb001900	chr1_5389659	0.39086	0.05889	2.41447
Zm00001eb001900	chr1_5474752	-0.40117	0.04724	2.41447
Zm00001eb001900	chr1_5552556	0.79399	0.12875	2.41447
Zm00001eb001910	chr1_3837601	-0.32934	0.05529	3.78119
Zm00001eb001910	chr1_5494208	-0.62454	0.0366	3.78119
Zm00001eb001910	chr1_5494533	0.24599	0.03364	3.78119
Zm00001eb001910	chr1_5568565	-0.64243	0.14284	3.78119
Zm00001eb001940	chr1_5611916	-1.96192	0.07276	6.00665
Zm00001eb001940	chr1_5612964	-0.32404	0.05832	6.00665
Zm00001eb001950	chr1_5560575	-0.27871	0.05953	7.24839
Zm00001eb001950	chr1_5563251	-0.53134	0.1008	7.24839
Zm00001eb001950	chr1_5615625	-0.60862	0.04978	7.24839
Zm00001eb001950	chr1_5616475	0.61968	0.09863	7.24839
Zm00001eb001980	chr1_5654539	0.39069	0.036	0.63976
Zm00001eb001980	chr1_5657807	0.76013	0.04495	0.63976
Zm00001eb001980	chr1_5658327	0.27742	0.05521	0.63976
Zm00001eb002000	chr1_5682708	0.38061	0.02663	3.5741
Zm00001eb002000	chr1_7616920	-1.25077	0.18146	3.5741
Zm00001eb002020	chr1_5543809	0.62931	0.12393	0.26878
Zm00001eb002020	chr1_5776615	-0.85533	0.06336	0.26878
Zm00001eb002020	chr1_5778448	-0.50475	0.08106	0.26878
Zm00001eb002040	chr1_4304838	-0.21372	0.04882	2.96716
Zm00001eb002040	chr1_4700067	0.25878	0.06558	2.96716
Zm00001eb002040	chr1_4827527	0.91464	0.16674	2.96716
Zm00001eb002040	chr1_5860357	0.32942	0.05344	2.96716
Zm00001eb002060	chr1_4603385	0.79762	0.14693	5.8545
Zm00001eb002060	chr1_5858968	-0.52603	0.04345	5.8545
Zm00001eb002060	chr1_5860474	-1.04857	0.0903	5.8545
Zm00001eb002060	chr1_5896920	0.61598	0.10465	5.8545
Zm00001eb002060	chr1_5901104	-0.23745	0.03575	5.8545
Zm00001eb002060	chr1_6995588	-0.55202	0.09792	5.8545
Zm00001eb002070	chr1_5898122	1.23825	0.04106	1.95418
Zm00001eb002070	chr1_5974219	0.72869	0.06201	1.95418
Zm00001eb002070	chr1_5977205	-0.28134	0.03928	1.95418
Zm00001eb002100	chr1_6116189	0.76881	0.06643	4.77429
Zm00001eb002100	chr1_6189195	2.19059	0.06838	4.77429
Zm00001eb002170	chr1_5082456	0.24243	0.03616	0.64163
Zm00001eb002170	chr1_6204666	0.20804	0.03607	0.64163
Zm00001eb002170	chr1_6207081	1.69633	0.13902	0.64163
Zm00001eb002180	chr1_6207851	0.51761	0.08014	3.1482
Zm00001eb002180	chr1_6208277	0.27671	0.05355	3.1482
Zm00001eb002190	chr1_6228813	0.96565	0.18906	4.1414
Zm00001eb002190	chr1_6230141	0.70783	0.06148	4.1414
Zm00001eb002190	chr1_6253367	-0.27808	0.09652	4.1414
Zm00001eb002220	chr1_6250122	-0.22905	0.03579	3.83519
Zm00001eb002220	chr1_6253479	-0.44973	0.05466	3.83519
Zm00001eb002220	chr1_6253807	0.20416	0.08303	3.83519
Zm00001eb002220	chr1_6888794	0.00882	0.03853	3.83519
Zm00001eb002250	chr1_6267161	-1.05435	0.1228	1.46863
Zm00001eb002250	chr1_6269107	0.91664	0.14246	1.46863
Zm00001eb002250	chr1_6273496	-2.81346	0.54502	1.46863
Zm00001eb002260	chr1_6003497	-0.51532	0.10893	6.10363
Zm00001eb002260	chr1_6277096	-0.45631	0.0715	6.10363
Zm00001eb002260	chr1_6337884	-0.77323	0.07056	6.10363
Zm00001eb002260	chr1_6359820	0.2067	0.05955	6.10363
Zm00001eb002260	chr1_6360408	-0.41298	0.0297	6.10363
Zm00001eb002270	chr1_5074347	-0.4276	0.11649	11.1534
Zm00001eb002270	chr1_6363906	-0.57818	0.08607	11.1534
Zm00001eb002320	chr1_6492718	-0.17049	0.02503	3.90097
Zm00001eb002320	chr1_6717460	-0.16055	0.02852	3.90097
Zm00001eb002380	chr1_6738465	1.15671	0.14054	-0.00658
Zm00001eb002420	chr1_6775334	-0.36496	0.08861	4.13376
Zm00001eb002420	chr1_6781360	-0.70532	0.04977	4.13376
Zm00001eb002420	chr1_6783137	-1.02437	0.05872	4.13376
Zm00001eb002430	chr1_6789213	-0.19257	0.02597	3.94469
Zm00001eb002430	chr1_6792868	0.1949	0.02494	3.94469
Zm00001eb002430	chr1_7033117	-0.47791	0.0684	3.94469
Zm00001eb002450	chr1_6869201	0.3623	0.04322	2.56548
Zm00001eb002450	chr1_6870838	-0.99857	0.0767	2.56548
Zm00001eb002460	chr1_6871485	-0.37234	0.02693	2.51245
Zm00001eb002460	chr1_6977343	0.302	0.03048	2.51245
Zm00001eb002470	chr1_6985588	-2.06555	0.31425	1.23241
Zm00001eb002470	chr1_7019965	0.6438	0.07757	1.23241
Zm00001eb002470	chr1_7026302	-0.7334	0.07532	1.23241
Zm00001eb002470	chr1_7032258	-0.99736	0.12424	1.23241
Zm00001eb002470	chr1_7060052	0.59871	0.10976	1.23241
Zm00001eb002470	chr1_7506891	-0.2892	0.06344	1.23241
Zm00001eb002480	chr1_7026100	0.85173	0.07669	-0.23306
Zm00001eb002480	chr1_7026548	-2.88065	0.20978	-0.23306
Zm00001eb002480	chr1_7032945	-1.87731	0.27173	-0.23306
Zm00001eb002490	chr1_6996665	-0.59456	0.13843	5.65751
Zm00001eb002490	chr1_7026270	-0.42685	0.05821	5.65751
Zm00001eb002490	chr1_7049443	0.19799	0.03311	5.65751
Zm00001eb002510	chr1_7098203	0.25422	0.07936	7.87252
Zm00001eb002530	chr1_6741504	-0.38417	0.09318	4.58221
Zm00001eb002530	chr1_7139006	0.48805	0.03102	4.58221
Zm00001eb002530	chr1_7139134	-0.43356	0.05325	4.58221
Zm00001eb002530	chr1_7207386	-0.417	0.06555	4.58221
Zm00001eb002530	chr1_7318547	-0.532	0.12229	4.58221
Zm00001eb002530	chr1_7338338	-0.59507	0.07211	4.58221
Zm00001eb002540	chr1_7139395	0.60581	0.03052	2.59782
Zm00001eb002540	chr1_7202402	-0.40378	0.03328	2.59782
Zm00001eb002540	chr1_7282827	-0.25819	0.05119	2.59782
Zm00001eb002550	chr1_7139999	0.6213	0.07393	3.19423
Zm00001eb002550	chr1_7206798	0.17437	0.03077	3.19423
Zm00001eb002550	chr1_7238393	0.52474	0.10524	3.19423
Zm00001eb002550	chr1_7250129	1.73344	0.08165	3.19423
Zm00001eb002550	chr1_7257847	-0.51208	0.06102	3.19423
Zm00001eb002550	chr1_7259474	-0.61416	0.07565	3.19423
Zm00001eb002560	chr1_7250803	-0.41954	0.02232	4.56014
Zm00001eb002560	chr1_7252596	-0.34463	0.06883	4.56014
Zm00001eb002570	chr1_7256224	0.27244	0.05066	1.2841
Zm00001eb002570	chr1_7288394	0.61272	0.04867	1.2841
Zm00001eb002570	chr1_7298785	0.24419	0.04644	1.2841
Zm00001eb002590	chr1_7300950	0.53237	0.13145	-0.23352
Zm00001eb002590	chr1_7316562	-0.87895	0.1043	-0.23352
Zm00001eb002610	chr1_7337129	0.81542	0.10709	1.92527
Zm00001eb002610	chr1_7337877	-0.67635	0.06926	1.92527
Zm00001eb002610	chr1_7339532	-0.66384	0.0453	1.92527
Zm00001eb002610	chr1_7344810	0.52781	0.10179	1.92527
Zm00001eb002620	chr1_7339919	-2.4346	0.43455	5.72269
Zm00001eb002620	chr1_7346545	-1.12663	0.16577	5.72269
Zm00001eb002620	chr1_7357328	-1.62034	0.21166	5.72269
Zm00001eb002640	chr1_6862090	-0.78167	0.18774	3.01637
Zm00001eb002640	chr1_7358916	-0.36291	0.04372	3.01637
Zm00001eb002640	chr1_7400703	0.602	0.07555	3.01637
Zm00001eb002640	chr1_7401212	0.82219	0.18617	3.01637
Zm00001eb002660	chr1_7400646	0.91633	0.09602	0.32493
Zm00001eb002680	chr1_7631846	-0.77325	0.12511	1.21254
Zm00001eb002690	chr1_7508067	-0.27401	0.08961	3.16389
Zm00001eb002720	chr1_7489347	-0.5675	0.07525	-0.53312
Zm00001eb002730	chr1_7509429	-0.59029	0.06965	1.351
Zm00001eb002730	chr1_7516722	0.45734	0.08945	1.351
Zm00001eb002730	chr1_7637868	-0.72907	0.06154	1.351
Zm00001eb002740	chr1_7592039	0.63427	0.06599	5.31033
Zm00001eb002740	chr1_7602540	-0.45835	0.08639	5.31033
Zm00001eb002740	chr1_8913451	0.20718	0.0543	5.31033
Zm00001eb002810	chr1_6090772	1.53215	0.26338	3.69803
Zm00001eb002810	chr1_6228507	-1.98638	0.30754	3.69803
Zm00001eb002810	chr1_7786134	-1.46251	0.13073	3.69803
Zm00001eb002810	chr1_7819678	-6.34891	0.23002	3.69803
Zm00001eb002810	chr1_7819840	-6.2747	0.25406	3.69803
Zm00001eb002810	chr1_7837130	-3.21807	0.26473	3.69803
Zm00001eb002810	chr1_7976057	0.94337	0.17921	3.69803
Zm00001eb002810	chr1_8709864	-0.39864	0.06761	3.69803
Zm00001eb002820	chr1_7923364	0.81699	0.04115	3.39376
Zm00001eb002820	chr1_7933025	0.56802	0.09718	3.39376
Zm00001eb002820	chr1_7948835	0.72244	0.06809	3.39376
Zm00001eb002850	chr1_7916627	-0.68255	0.08642	0.92766
Zm00001eb002850	chr1_7971361	0.42233	0.07587	0.92766
Zm00001eb002850	chr1_8728331	0.73982	0.1229	0.92766
Zm00001eb002870	chr1_7992761	-0.93576	0.06368	0.01858
Zm00001eb002870	chr1_8052586	0.59849	0.05737	0.01858
Zm00001eb002910	chr1_8301647	4.88419	0.12409	-2.40545
Zm00001eb002910	chr1_8581869	-0.65049	0.13382	-2.40545
Zm00001eb002910	chr1_9960487	3.06484	0.40071	-2.40545
Zm00001eb002930	chr1_8056561	-0.53717	0.04795	2.45077
Zm00001eb002940	chr1_7991854	0.45181	0.10647	2.44847
Zm00001eb002940	chr1_8058005	-1.08492	0.04684	2.44847
Zm00001eb002940	chr1_8059943	-0.23696	0.02385	2.44847
Zm00001eb002960	chr1_8073214	-0.54112	0.05787	5.56371
Zm00001eb002960	chr1_8098316	-0.3134	0.0451	5.56371
Zm00001eb002960	chr1_8099488	-0.56078	0.0401	5.56371
Zm00001eb002960	chr1_8175695	0.40998	0.06005	5.56371
Zm00001eb003000	chr1_8222406	-0.70502	0.12277	2.6473
Zm00001eb003010	chr1_8216086	-0.21171	0.0228	3.80291
Zm00001eb003020	chr1_8244404	-0.25101	0.05241	2.83683
Zm00001eb003030	chr1_8250099	0.39551	0.03202	5.63963
Zm00001eb003040	chr1_8001614	1.1862	0.1722	3.11819
Zm00001eb003040	chr1_8245124	-0.74004	0.07494	3.11819
Zm00001eb003040	chr1_8301989	-2.48772	0.07647	3.11819
Zm00001eb003070	chr1_6614413	-0.08856	0.18157	3.97758
Zm00001eb003070	chr1_6722972	-0.31632	0.15536	3.97758
Zm00001eb003070	chr1_7096862	-0.17404	0.17019	3.97758
Zm00001eb003070	chr1_7263413	-6.17894	0.33558	3.97758
Zm00001eb003070	chr1_7471507	-0.30701	0.22234	3.97758
Zm00001eb003070	chr1_8301870	1.20977	0.13958	3.97758
Zm00001eb003070	chr1_8306304	-0.31271	0.03307	3.97758
Zm00001eb003070	chr1_8320867	1.12025	0.1547	3.97758
Zm00001eb003080	chr1_6707819	-1.49913	0.58676	6.50913
Zm00001eb003130	chr1_8486062	0.16965	0.05611	3.21443
Zm00001eb003130	chr1_8489047	-0.80038	0.106	3.21443
Zm00001eb003130	chr1_8491227	-0.20593	0.04334	3.21443
Zm00001eb003170	chr1_8432397	1.23371	0.25972	1.70334
Zm00001eb003170	chr1_8529373	0.90748	0.09893	1.70334
Zm00001eb003170	chr1_9194360	-1.56426	0.33804	1.70334
Zm00001eb003180	chr1_8555733	-0.32352	0.05847	4.14277
Zm00001eb003180	chr1_8597841	-0.56223	0.07633	4.14277
Zm00001eb003180	chr1_8600048	-0.79025	0.06444	4.14277
Zm00001eb003190	chr1_8557650	-0.3439	0.0397	4.53219
Zm00001eb003190	chr1_8558812	-0.90926	0.07694	4.53219
Zm00001eb003190	chr1_8604583	-0.19076	0.03381	4.53219
Zm00001eb003190	chr1_8608577	0.33283	0.0442	4.53219
Zm00001eb003190	chr1_8610116	-0.89561	0.05279	4.53219
Zm00001eb003200	chr1_8610998	0.20753	0.06366	3.07732
Zm00001eb003200	chr1_8611132	-0.24023	0.05511	3.07732
Zm00001eb003200	chr1_8611472	-0.55416	0.05817	3.07732
Zm00001eb003200	chr1_8612604	-0.25243	0.04881	3.07732
Zm00001eb003200	chr1_8997073	-0.44845	0.086	3.07732
Zm00001eb003210	chr1_8611258	0.36795	0.06109	2.43503
Zm00001eb003210	chr1_8612536	-1.47034	0.0756	2.43503
Zm00001eb003210	chr1_8612603	0.69169	0.07742	2.43503
Zm00001eb003210	chr1_8612649	-1.9842	0.19545	2.43503
Zm00001eb003210	chr1_9339710	-0.23712	0.06207	2.43503
Zm00001eb003350	chr1_8611258	0.09825	0.02308	5.31445
Zm00001eb003350	chr1_8948677	-0.49742	0.02327	5.31445
Zm00001eb003350	chr1_9386794	-0.22003	0.02604	5.31445
Zm00001eb003360	chr1_7037395	-0.64785	0.32872	5.53402
Zm00001eb003360	chr1_7471471	-3.92304	0.61978	5.53402
Zm00001eb003360	chr1_8867158	-4.09159	0.36912	5.53402
Zm00001eb003360	chr1_8952648	-1.23455	0.12643	5.53402
Zm00001eb003360	chr1_9017130	-0.22322	0.08336	5.53402
Zm00001eb003420	chr1_8947533	2.08311	0.17975	3.0633
Zm00001eb003420	chr1_9050662	0.28477	0.04121	3.0633
Zm00001eb003420	chr1_9050811	-0.4743	0.04162	3.0633
Zm00001eb003420	chr1_9051959	-0.53898	0.15056	3.0633
Zm00001eb003420	chr1_9684727	-0.84029	0.16925	3.0633
Zm00001eb003440	chr1_8235238	-0.78472	0.1695	6.99411
Zm00001eb003440	chr1_9052840	-0.78951	0.09174	6.99411
Zm00001eb003440	chr1_9058308	-0.47866	0.0769	6.99411
Zm00001eb003480	chr1_9195221	-0.29339	0.04576	4.69973
Zm00001eb003480	chr1_9246184	0.68093	0.15708	4.69973
Zm00001eb003480	chr1_9279661	-0.28586	0.04647	4.69973
Zm00001eb003490	chr1_11071192	-1.27218	0.31029	6.04267
Zm00001eb003490	chr1_7782491	-0.77701	0.18781	6.04267
Zm00001eb003490	chr1_9304012	-0.38052	0.0497	6.04267
Zm00001eb003490	chr1_9339435	-0.30311	0.04615	6.04267
Zm00001eb003490	chr1_9345257	-0.39588	0.07685	6.04267
Zm00001eb003510	chr1_9340058	-0.22679	0.02506	3.20874
Zm00001eb003510	chr1_9340334	0.38177	0.11545	3.20874
Zm00001eb003540	chr1_9385523	-1.08633	0.138	3.62438
Zm00001eb003540	chr1_9415026	0.67343	0.0968	3.62438
Zm00001eb003540	chr1_9423224	-2.65262	0.26872	3.62438
Zm00001eb003540	chr1_9423463	-1.84509	0.15397	3.62438
Zm00001eb003540	chr1_9709831	-0.69058	0.11279	3.62438
Zm00001eb003540	chr1_9995154	-1.20541	0.18561	3.62438
Zm00001eb003550	chr1_9546908	0.654	0.0558	1.40313
Zm00001eb003550	chr1_9575200	0.53721	0.07187	1.40313
Zm00001eb003570	chr1_11327702	0.52029	0.08262	2.68067
Zm00001eb003580	chr1_8341217	-1.50603	0.31325	-0.6254
Zm00001eb003580	chr1_9529211	0.65525	0.07282	-0.6254
Zm00001eb003580	chr1_9554360	0.55617	0.06261	-0.6254
Zm00001eb003580	chr1_9663370	1.70498	0.18754	-0.6254
Zm00001eb003650	chr1_10027324	-1.97487	0.19099	0.02812
Zm00001eb003650	chr1_9770594	-0.90905	0.11002	0.02812
Zm00001eb003650	chr1_9919376	0.45466	0.07777	0.02812
Zm00001eb003670	chr1_9923785	-0.50575	0.03497	1.48215
Zm00001eb003670	chr1_9926850	0.52219	0.04508	1.48215
Zm00001eb003690	chr1_10028222	0.19053	0.02949	2.45654
Zm00001eb003690	chr1_9967412	0.37774	0.03672	2.45654
Zm00001eb003690	chr1_9999698	-0.48684	0.03924	2.45654
Zm00001eb003730	chr1_10085860	-0.77668	0.15195	7.17383
Zm00001eb003730	chr1_11730782	-3.55	0.7803	7.17383
Zm00001eb003730	chr1_8222406	-1.41923	0.39682	7.17383
Zm00001eb003760	chr1_10194249	0.21295	0.05646	5.32832
Zm00001eb003760	chr1_10196484	-2.31575	0.08612	5.32832
Zm00001eb003760	chr1_10197552	-0.42216	0.05541	5.32832
Zm00001eb003760	chr1_10353387	0.86579	0.06205	5.32832
Zm00001eb003780	chr1_10276045	0.54219	0.03947	5.11903
Zm00001eb003810	chr1_10398897	0.14533	0.03636	3.92374
Zm00001eb003810	chr1_10434769	-0.22121	0.03907	3.92374
Zm00001eb003820	chr1_10512067	1.30366	0.1497	3.11163
Zm00001eb003840	chr1_10621892	0.11716	0.02455	4.63408
Zm00001eb003840	chr1_10674335	0.17933	0.0236	4.63408
Zm00001eb003840	chr1_10947550	-0.14375	0.04152	4.63408
Zm00001eb003850	chr1_10620532	-0.6605	0.05638	2.65269
Zm00001eb003850	chr1_10621780	-0.32779	0.03335	2.65269
Zm00001eb003850	chr1_10671669	-0.21223	0.03371	2.65269
Zm00001eb003880	chr1_10678988	-0.42008	0.03528	2.42734
Zm00001eb003880	chr1_10681590	0.33511	0.06018	2.42734
Zm00001eb003890	chr1_10756006	0.29947	0.04375	2.14847
Zm00001eb003890	chr1_10774884	-0.44527	0.04149	2.14847
Zm00001eb003890	chr1_10857320	-0.35323	0.08182	2.14847
Zm00001eb003900	chr1_10799525	-0.38385	0.0561	1.18952
Zm00001eb003900	chr1_10827698	-0.57549	0.07064	1.18952
Zm00001eb003930	chr1_10940496	-0.33564	0.04954	1.572
Zm00001eb003930	chr1_10942822	-1.13855	0.06334	1.572
Zm00001eb003930	chr1_12278482	-2.15335	0.24172	1.572
Zm00001eb003970	chr1_11045703	0.29836	0.06063	0.71378
Zm00001eb003970	chr1_11051775	0.13813	0.0865	0.71378
Zm00001eb004020	chr1_11072654	1.5867	0.15622	1.71795
Zm00001eb004030	chr1_11198313	-0.20798	0.03347	4.05394
Zm00001eb004050	chr1_11078002	-0.33099	0.07648	6.97195
Zm00001eb004050	chr1_11185398	-0.37776	0.04008	6.97195
Zm00001eb004090	chr1_11254231	0.40157	0.04604	3.54079
Zm00001eb004090	chr1_11259993	-0.44199	0.02522	3.54079
Zm00001eb004090	chr1_11261642	-0.17005	0.03261	3.54079
Zm00001eb004120	chr1_11311974	-0.08869	0.02182	3.85457
Zm00001eb004120	chr1_11339480	-0.38365	0.02814	3.85457
Zm00001eb004160	chr1_11478648	-0.13949	0.06857	2.0154
Zm00001eb004170	chr1_11371967	-0.84243	0.14115	4.6897
Zm00001eb004170	chr1_11489179	-0.24003	0.04355	4.6897
Zm00001eb004170	chr1_11606116	-0.31423	0.04415	4.6897
Zm00001eb004170	chr1_12254678	-0.82707	0.14755	4.6897
Zm00001eb004180	chr1_11403142	1.347	0.17414	-0.06135
Zm00001eb004180	chr1_11562997	-0.91259	0.07816	-0.06135
Zm00001eb004190	chr1_11566174	-0.2262	0.0315	2.91697
Zm00001eb004190	chr1_11567234	-0.29865	0.03391	2.91697
Zm00001eb004190	chr1_11567318	-0.25997	0.03114	2.91697
Zm00001eb004210	chr1_11616939	-0.26984	0.0287	4.24274
Zm00001eb004240	chr1_11737470	-0.33389	0.06819	4.26406
Zm00001eb004250	chr1_11621810	1.82237	0.21422	-0.70594
Zm00001eb004250	chr1_11737392	1.04965	0.13942	-0.70594
Zm00001eb004250	chr1_11815663	0.59202	0.0807	-0.70594
Zm00001eb004250	chr1_11842156	-1.5416	0.26164	-0.70594
Zm00001eb004290	chr1_11345813	-1.28159	0.22181	2.44527
Zm00001eb004290	chr1_12030624	-0.35291	0.04278	2.44527
Zm00001eb004310	chr1_12043146	0.57274	0.04516	3.80456
Zm00001eb004310	chr1_12044675	0.49231	0.06804	3.80456
Zm00001eb004320	chr1_11904217	1.59519	0.27317	2.42942
Zm00001eb004320	chr1_12048945	0.50203	0.06383	2.42942
Zm00001eb004320	chr1_12067778	-1.27972	0.14482	2.42942
Zm00001eb004320	chr1_12072140	-1.24073	0.07251	2.42942
Zm00001eb004340	chr1_12072612	0.50883	0.05165	7.80099
Zm00001eb004340	chr1_13703147	-1.49842	0.27068	7.80099
Zm00001eb004370	chr1_12151176	0.42411	0.06023	5.95221
Zm00001eb004370	chr1_12151434	-0.37063	0.02555	5.95221
Zm00001eb004370	chr1_12193897	-0.19214	0.02516	5.95221
Zm00001eb004370	chr1_12227311	0.10564	0.02355	5.95221
Zm00001eb004390	chr1_12191807	-0.40073	0.04792	4.18229
Zm00001eb004390	chr1_12226218	0.43794	0.04997	4.18229
Zm00001eb004390	chr1_12233229	0.26565	0.04651	4.18229
Zm00001eb004400	chr1_11938848	0.17385	0.04757	4.2899
Zm00001eb004400	chr1_12238091	0.1401	0.02467	4.2899
Zm00001eb004410	chr1_11385187	0.94636	0.28561	2.90291
Zm00001eb004410	chr1_12233660	-0.80148	0.1134	2.90291
Zm00001eb004410	chr1_12249357	-0.85168	0.12479	2.90291
Zm00001eb004420	chr1_11340095	0.26368	0.06381	6.52637
Zm00001eb004420	chr1_12237146	-0.37669	0.07666	6.52637
Zm00001eb004420	chr1_12261550	-0.14354	0.0473	6.52637
Zm00001eb004430	chr1_12269820	-1.38726	0.11207	0.43931
Zm00001eb004440	chr1_12269820	0.46482	0.04978	5.57686
Zm00001eb004440	chr1_12270479	-0.57008	0.06629	5.57686
Zm00001eb004440	chr1_12647785	0.2708	0.13975	5.57686
Zm00001eb004480	chr1_12339942	0.60299	0.05459	1.08636
Zm00001eb004480	chr1_12341032	0.38601	0.05245	1.08636
Zm00001eb004480	chr1_12341122	-0.80604	0.06998	1.08636
Zm00001eb004480	chr1_12342562	0.27841	0.05207	1.08636
Zm00001eb004480	chr1_12343290	0.31062	0.0626	1.08636
Zm00001eb004490	chr1_12343259	-0.2828	0.03789	3.11978
Zm00001eb004490	chr1_12345417	0.82175	0.0714	3.11978
Zm00001eb004500	chr1_12339328	-0.25731	0.03897	4.3368
Zm00001eb004500	chr1_12400019	-0.35869	0.03798	4.3368
Zm00001eb004500	chr1_12405751	-0.88384	0.03733	4.3368
Zm00001eb004500	chr1_12579455	0.40039	0.07274	4.3368
Zm00001eb004540	chr1_11793977	-2.45837	0.2781	1.22121
Zm00001eb004540	chr1_12281195	-1.77194	0.24704	1.22121
Zm00001eb004540	chr1_12342951	-0.70379	0.0565	1.22121
Zm00001eb004540	chr1_12438970	-2.22255	0.08649	1.22121
Zm00001eb004540	chr1_12441053	-1.23309	0.19422	1.22121
Zm00001eb004540	chr1_12454018	1.06402	0.16005	1.22121
Zm00001eb004550	chr1_13396415	-0.81573	0.19857	3.13877
Zm00001eb004560	chr1_12517559	-0.66567	0.04828	1.18314
Zm00001eb004560	chr1_12521049	0.37982	0.08523	1.18314
Zm00001eb004570	chr1_12527368	-0.84269	0.04475	2.19826
Zm00001eb004570	chr1_12554071	-0.32598	0.05912	2.19826
Zm00001eb004590	chr1_12520181	0.75218	0.08754	1.83807
Zm00001eb004590	chr1_12523940	-0.35309	0.04962	1.83807
Zm00001eb004590	chr1_12532246	-0.4545	0.04554	1.83807
Zm00001eb004630	chr1_11070930	1.58897	0.22288	1.12369
Zm00001eb004630	chr1_12486326	0.26611	0.06761	1.12369
Zm00001eb004630	chr1_12538250	-1.13136	0.07693	1.12369
Zm00001eb004630	chr1_12571331	0.731	0.08585	1.12369
Zm00001eb004660	chr1_12617014	0.22639	0.03403	7.48307
Zm00001eb004660	chr1_12617250	0.29852	0.03419	7.48307
Zm00001eb004770	chr1_13073046	0.48671	0.03528	1.53094
Zm00001eb004780	chr1_13060502	0.59838	0.05317	4.22169
Zm00001eb004780	chr1_13061456	1.25776	0.15611	4.22169
Zm00001eb004780	chr1_13081867	-0.31065	0.05632	4.22169
Zm00001eb004790	chr1_13081795	0.20127	0.02838	6.29992
Zm00001eb004790	chr1_13083205	-0.24133	0.02561	6.29992
Zm00001eb004900	chr1_12442296	1.69028	0.31368	0.83897
Zm00001eb004900	chr1_12708154	-2.1645	0.35514	0.83897
Zm00001eb004900	chr1_13372908	2.02879	0.27248	0.83897
Zm00001eb004900	chr1_13375671	2.75118	0.32223	0.83897
Zm00001eb004900	chr1_13381963	2.6904	0.24001	0.83897
Zm00001eb004940	chr1_13464314	-0.20999	0.01772	4.08069
Zm00001eb004940	chr1_14864771	0.04153	0.02382	4.08069
Zm00001eb004990	chr1_13651656	0.18072	0.05878	3.83174
Zm00001eb004990	chr1_13653762	-0.33721	0.03006	3.83174
Zm00001eb005000	chr1_13686550	-0.7495	0.05253	2.85027
Zm00001eb005000	chr1_13690179	-0.40696	0.03092	2.85027
Zm00001eb005000	chr1_13706234	0.52074	0.03187	2.85027
Zm00001eb005020	chr1_13760786	-0.30426	0.03984	3.22947
Zm00001eb005030	chr1_13804988	-0.70243	0.07777	1.69944
Zm00001eb005030	chr1_13807486	-1.45053	0.22543	1.69944
Zm00001eb005030	chr1_14146568	-0.60364	0.06801	1.69944
Zm00001eb005060	chr1_13861092	0.61374	0.07646	1.5416
Zm00001eb005060	chr1_13861524	1.72227	0.10636	1.5416
Zm00001eb005060	chr1_13862966	-0.70692	0.07722	1.5416
Zm00001eb005070	chr1_13966410	-0.09464	0.01526	5.62063
Zm00001eb005140	chr1_14216941	-0.28354	0.0415	3.49258
Zm00001eb005210	chr1_14334703	-2.0607	0.19096	5.18636
Zm00001eb005220	chr1_14264857	0.39254	0.06471	4.44785
Zm00001eb005220	chr1_14470562	0.24082	0.0431	4.44785
Zm00001eb005230	chr1_14513330	-1.36306	0.25678	1.59164
Zm00001eb005230	chr1_14525242	-1.37696	0.13464	1.59164
Zm00001eb005230	chr1_16266949	1.00415	0.16132	1.59164
Zm00001eb005280	chr1_14535480	-0.55625	0.11203	3.66802
Zm00001eb005280	chr1_14587513	-1.34663	0.13318	3.66802
Zm00001eb005320	chr1_14603287	-1.15281	0.0431	2.01129
Zm00001eb005320	chr1_14649318	-0.58278	0.09851	2.01129
Zm00001eb005320	chr1_14652259	0.60606	0.14627	2.01129
Zm00001eb005320	chr1_14683261	-0.53866	0.05473	2.01129
Zm00001eb005330	chr1_15052529	-0.12356	0.02969	9.78354
Zm00001eb005340	chr1_14908326	-0.20824	0.02642	3.26896
Zm00001eb005340	chr1_15721631	0.60827	0.14008	3.26896
Zm00001eb005360	chr1_14814443	-0.89828	0.06536	0.21885
Zm00001eb005360	chr1_14888344	-0.91474	0.10008	0.21885
Zm00001eb005370	chr1_14781328	-0.38337	0.05176	1.02871
Zm00001eb005370	chr1_14910411	-1.13033	0.07657	1.02871
Zm00001eb005380	chr1_14957777	-0.30697	0.05513	5.64856
Zm00001eb005390	chr1_14961333	-0.59419	0.04022	2.50675
Zm00001eb005400	chr1_14859706	-0.39184	0.12796	3.01852
Zm00001eb005400	chr1_14963404	-0.39943	0.03075	3.01852
Zm00001eb005400	chr1_15055754	-0.20518	0.0454	3.01852
Zm00001eb005420	chr1_14259756	-0.49923	0.11896	5.13129
Zm00001eb005420	chr1_14601244	0.696	0.14835	5.13129
Zm00001eb005420	chr1_14956233	-0.44871	0.10633	5.13129
Zm00001eb005430	chr1_14959099	-0.35487	0.04286	3.86762
Zm00001eb005430	chr1_15072854	0.49208	0.05667	3.86762
Zm00001eb005430	chr1_15081835	-0.64179	0.122	3.86762
Zm00001eb005460	chr1_15197528	-0.10149	0.02709	8.38658
Zm00001eb005460	chr1_15282731	-0.16078	0.03263	8.38658
Zm00001eb005530	chr1_16254703	0.40903	0.06028	3.53023
Zm00001eb005530	chr1_16746097	-0.70297	0.12095	3.53023
Zm00001eb005550	chr1_15458947	-2.486	0.23836	3.3532
Zm00001eb005550	chr1_15477875	-2.86351	0.08075	3.3532
Zm00001eb005570	chr1_15563569	-0.94465	0.14562	-0.12926
Zm00001eb005570	chr1_15581449	-1.06441	0.10919	-0.12926
Zm00001eb005600	chr1_15658171	-1.28164	0.24126	0.93428
Zm00001eb005600	chr1_15858139	0.60159	0.07545	0.93428
Zm00001eb005630	chr1_15661881	-0.35575	0.018	4.24849
Zm00001eb005660	chr1_15903643	-0.19863	0.04212	4.50739
Zm00001eb005660	chr1_15908957	-0.44786	0.07879	4.50739
Zm00001eb005670	chr1_15898750	-0.16631	0.03064	4.00896
Zm00001eb005670	chr1_15902327	-0.28758	0.02641	4.00896
Zm00001eb005670	chr1_15910416	0.55603	0.03406	4.00896
Zm00001eb005690	chr1_15915597	0.20649	0.04768	4.85844
Zm00001eb005690	chr1_15932986	-0.70698	0.04836	4.85844
Zm00001eb005690	chr1_16036151	-0.53144	0.04806	4.85844
Zm00001eb005700	chr1_16024231	0.24447	0.08357	1.13047
Zm00001eb005700	chr1_16034722	-0.42816	0.07953	1.13047
Zm00001eb005700	chr1_16062044	-0.53124	0.08597	1.13047
Zm00001eb005710	chr1_16121016	-1.02943	0.08785	4.27011
Zm00001eb005710	chr1_16122644	0.362	0.04595	4.27011
Zm00001eb005710	chr1_16124355	0.60855	0.04653	4.27011
Zm00001eb005710	chr1_16128214	-0.23254	0.03454	4.27011
Zm00001eb005710	chr1_16129897	0.20303	0.03395	4.27011
Zm00001eb005710	chr1_17858528	-1.65774	0.1501	4.27011
Zm00001eb005710	chr1_17861856	0.8228	0.13173	4.27011
Zm00001eb005760	chr1_16302316	-0.38199	0.05196	5.35785
Zm00001eb005770	chr1_16016138	1.11843	0.20265	1.79191
Zm00001eb005770	chr1_16322826	0.34884	0.04906	1.79191
Zm00001eb005780	chr1_16346626	-0.5124	0.11035	1.33443
Zm00001eb005780	chr1_16444657	-0.55968	0.10814	1.33443
Zm00001eb005780	chr1_16448342	-1.17405	0.05719	1.33443
Zm00001eb005780	chr1_17902262	-1.15116	0.20853	1.33443
Zm00001eb005800	chr1_15745047	0.74626	0.11016	1.04512
Zm00001eb005810	chr1_16606300	0.355	0.05772	2.60305
Zm00001eb005810	chr1_16616457	-0.57817	0.1058	2.60305
Zm00001eb005820	chr1_16607304	-0.20642	0.03986	7.81034
Zm00001eb005820	chr1_16622750	0.1081	0.03872	7.81034
Zm00001eb005830	chr1_17422033	-2.60852	0.3797	1.41007
Zm00001eb005840	chr1_16639689	0.51004	0.04621	1.91853
Zm00001eb005850	chr1_16605662	2.30001	0.29162	0.0763
Zm00001eb005850	chr1_16624792	0.41476	0.07358	0.0763
Zm00001eb005850	chr1_16640999	0.58441	0.09089	0.0763
Zm00001eb005850	chr1_16641363	-0.91114	0.10169	0.0763
Zm00001eb005850	chr1_16643396	-0.82716	0.07888	0.0763
Zm00001eb005850	chr1_18438834	1.6777	0.24845	0.0763
Zm00001eb005900	chr1_16302442	-1.56295	0.30095	0.25626
Zm00001eb005900	chr1_16740470	-0.93859	0.08809	0.25626
Zm00001eb005900	chr1_16744609	-0.99541	0.12498	0.25626
Zm00001eb005900	chr1_16763885	1.1589	0.10989	0.25626
Zm00001eb005920	chr1_16852019	-0.82479	0.0507	2.4884
Zm00001eb005920	chr1_17036048	-0.41882	0.06639	2.4884
Zm00001eb005930	chr1_16854860	0.37219	0.05621	1.95268
Zm00001eb005950	chr1_14932343	0.19838	0.10492	6.26224
Zm00001eb005950	chr1_16871732	-0.3137	0.02434	6.26224
Zm00001eb005960	chr1_16875230	-0.48836	0.0206	4.91394
Zm00001eb005990	chr1_17042060	-0.60476	0.08554	0.16052
Zm00001eb006000	chr1_17081996	-3.4139	0.34313	0.11065
Zm00001eb006040	chr1_17093641	-0.48616	0.05627	2.81766
Zm00001eb006040	chr1_17241924	0.40115	0.03702	2.81766
Zm00001eb006040	chr1_17249779	1.15765	0.07769	2.81766
Zm00001eb006080	chr1_17060833	0.22566	0.05011	6.37373
Zm00001eb006080	chr1_17327877	0.34129	0.04371	6.37373
Zm00001eb006080	chr1_17431358	-1.45434	0.07668	6.37373
Zm00001eb006080	chr1_17595673	0.35478	0.07661	6.37373
Zm00001eb006080	chr1_17633789	-1.20839	0.13159	6.37373
Zm00001eb006080	chr1_17684391	0.59794	0.05804	6.37373
Zm00001eb006080	chr1_18461175	-0.28804	0.05491	6.37373
Zm00001eb006140	chr1_17348289	-0.32027	0.03821	3.97991
Zm00001eb006140	chr1_17444584	0.43931	0.06164	3.97991
Zm00001eb006140	chr1_17537489	0.68949	0.10516	3.97991
Zm00001eb006140	chr1_17591723	-0.3948	0.04003	3.97991
Zm00001eb006140	chr1_17593327	-0.6976	0.05337	3.97991
Zm00001eb006140	chr1_18845014	-0.959	0.14121	3.97991
Zm00001eb006150	chr1_17108585	-2.772	0.60353	2.90903
Zm00001eb006150	chr1_17594973	-1.28101	0.08063	2.90903
Zm00001eb006150	chr1_17621629	-2.82905	0.07187	2.90903
Zm00001eb006270	chr1_17835763	-0.48576	0.07264	4.47616
Zm00001eb006270	chr1_17838149	-0.66075	0.08404	4.47616
Zm00001eb006270	chr1_17842222	-1.09053	0.09278	4.47616
Zm00001eb006270	chr1_17855776	0.2538	0.08676	4.47616
Zm00001eb006270	chr1_17885572	-0.38154	0.06979	4.47616
Zm00001eb006300	chr1_17860914	-0.1846	0.03449	6.15723
Zm00001eb006300	chr1_17864855	-0.2541	0.05253	6.15723
Zm00001eb006350	chr1_17885400	-2.47666	0.20739	-0.10363
Zm00001eb006350	chr1_17885428	-0.83814	0.10317	-0.10363
Zm00001eb006350	chr1_17890056	0.58758	0.09874	-0.10363
Zm00001eb006380	chr1_17914835	-0.89641	0.09107	1.83483
Zm00001eb006380	chr1_17914967	0.18156	0.0349	1.83483
Zm00001eb006390	chr1_17944836	-0.65475	0.03608	3.69892
Zm00001eb006400	chr1_17938164	0.86321	0.03647	1.91367
Zm00001eb006400	chr1_17941331	0.37578	0.06014	1.91367
Zm00001eb006400	chr1_17948542	-0.45512	0.07222	1.91367
Zm00001eb006450	chr1_17909713	-0.59289	0.10901	2.07954
Zm00001eb006450	chr1_18081357	0.6197	0.03742	2.07954
Zm00001eb006450	chr1_18081937	-0.22895	0.03624	2.07954
Zm00001eb006450	chr1_19461470	-0.51597	0.08789	2.07954
Zm00001eb006470	chr1_18089357	0.33281	0.04716	4.66831
Zm00001eb006470	chr1_18089537	-0.92923	0.11232	4.66831
Zm00001eb006470	chr1_18089633	-0.68321	0.05618	4.66831
Zm00001eb006470	chr1_18305620	0.39499	0.08461	4.66831
Zm00001eb006470	chr1_19798961	-0.61672	0.17731	4.66831
Zm00001eb006480	chr1_18195341	1.66662	0.09829	3.45606
Zm00001eb006510	chr1_18343379	-0.47753	0.04976	3.67221
Zm00001eb006520	chr1_18333943	1.23858	0.06138	0.05952
Zm00001eb006540	chr1_18400346	-1.33434	0.03898	3.1427
Zm00001eb006540	chr1_18400525	0.43411	0.03992	3.1427
Zm00001eb006550	chr1_18396823	-0.27656	0.0568	1.75871
Zm00001eb006550	chr1_20033876	-0.55283	0.22406	1.75871
Zm00001eb006560	chr1_18462445	0.23379	0.0418	3.73881
Zm00001eb006560	chr1_18609998	0.3549	0.06323	3.73881
Zm00001eb006570	chr1_17666558	-0.394	0.07518	4.27925
Zm00001eb006570	chr1_18603507	-0.14278	0.02168	4.27925
Zm00001eb006570	chr1_19085578	-0.54035	0.09563	4.27925
Zm00001eb006590	chr1_18503425	0.52828	0.07524	0.59601
Zm00001eb006620	chr1_18853811	-0.31331	0.03584	3.44338
Zm00001eb006660	chr1_18034209	1.38778	0.30477	2.92883
Zm00001eb006660	chr1_19105354	-0.73594	0.07216	2.92883
Zm00001eb006660	chr1_19109377	-1.10552	0.09145	2.92883
Zm00001eb006660	chr1_19443228	-0.47697	0.08668	2.92883
Zm00001eb006720	chr1_19470413	-1.64966	0.22023	0.28651
Zm00001eb006720	chr1_19470759	-0.46842	0.08622	0.28651
Zm00001eb006720	chr1_19472133	-0.86797	0.08798	0.28651
Zm00001eb006760	chr1_18084831	-1.06045	0.22395	2.409
Zm00001eb006760	chr1_18461885	-2.8363	0.36595	2.409
Zm00001eb006760	chr1_19537361	-1.06963	0.06816	2.409
Zm00001eb006760	chr1_19539433	1.28447	0.2004	2.409
Zm00001eb006760	chr1_19572583	-0.7919	0.07091	2.409
Zm00001eb006770	chr1_19637334	1.40216	0.11544	0.05752
Zm00001eb006770	chr1_19703136	1.0448	0.11052	0.05752
Zm00001eb006770	chr1_19757585	-2.40134	0.45153	0.05752
Zm00001eb006770	chr1_21557583	-0.60804	0.10626	0.05752
Zm00001eb006830	chr1_19645071	-0.36266	0.05141	6.16646
Zm00001eb006830	chr1_19790586	-0.4028	0.08668	6.16646
Zm00001eb006830	chr1_19791391	0.38831	0.0778	6.16646
Zm00001eb006850	chr1_19570466	0.51546	0.09436	0.30427
Zm00001eb006850	chr1_19765639	1.06508	0.10435	0.30427
Zm00001eb006850	chr1_19812494	-1.67971	0.10737	0.30427
Zm00001eb006850	chr1_19840884	-0.52281	0.06304	0.30427
Zm00001eb006850	chr1_19845030	1.10954	0.23526	0.30427
Zm00001eb006870	chr1_19871617	0.35285	0.03635	2.56968
Zm00001eb006870	chr1_19875647	0.2183	0.0406	2.56968
Zm00001eb006880	chr1_19959382	1.12376	0.17717	1.59736
Zm00001eb006880	chr1_19965027	-0.44282	0.05651	1.59736
Zm00001eb006880	chr1_19975553	-0.99707	0.04495	1.59736
Zm00001eb006880	chr1_19985040	0.26816	0.03974	1.59736
Zm00001eb006910	chr1_19175213	-0.30109	0.05908	3.16329
Zm00001eb006910	chr1_19958969	0.35194	0.04462	3.16329
Zm00001eb006910	chr1_19986510	-0.96877	0.03365	3.16329
Zm00001eb006910	chr1_20117133	0.21616	0.03576	3.16329
Zm00001eb006910	chr1_21288710	-0.78145	0.15162	3.16329
Zm00001eb007010	chr1_20261352	-0.3806	0.11258	1.89582
Zm00001eb007010	chr1_20273149	-0.47457	0.03072	1.89582
Zm00001eb007050	chr1_20338364	-0.14243	0.02411	4.36901
Zm00001eb007050	chr1_21053269	-0.08969	0.0194	4.36901
Zm00001eb007050	chr1_21557259	0.4505	0.04014	4.36901
Zm00001eb007060	chr1_20146718	-0.66215	0.16357	3.16109
Zm00001eb007060	chr1_20379844	0.47211	0.06502	3.16109
Zm00001eb007060	chr1_21300482	-0.2788	0.04272	3.16109
Zm00001eb007060	chr1_21307229	-0.44334	0.07186	3.16109
Zm00001eb007060	chr1_21386227	-1.17678	0.19292	3.16109
Zm00001eb007060	chr1_21505160	0.65416	0.04327	3.16109
Zm00001eb007060	chr1_21564151	-1.07192	0.2074	3.16109
Zm00001eb007090	chr1_20337537	-0.12452	0.01792	5.55554
Zm00001eb007090	chr1_20555563	-0.21133	0.04587	5.55554
Zm00001eb007130	chr1_21031121	0.43809	0.03551	4.1708
Zm00001eb007130	chr1_21356131	-0.2312	0.03185	4.1708
Zm00001eb007150	chr1_21037269	-0.34906	0.02707	2.80204
Zm00001eb007170	chr1_20981747	-0.68626	0.06993	0.01402
Zm00001eb007180	chr1_21463447	1.14536	0.14041	3.3789
Zm00001eb007180	chr1_21466551	-0.32191	0.03917	3.3789
Zm00001eb007180	chr1_23050848	0.80465	0.16881	3.3789
Zm00001eb007220	chr1_21345677	0.15012	0.01873	3.16739
Zm00001eb007240	chr1_21608071	0.72918	0.09399	2.19447
Zm00001eb007250	chr1_21503089	0.25215	0.05413	4.00319
Zm00001eb007250	chr1_21621172	-0.29198	0.04329	4.00319
Zm00001eb007270	chr1_21626058	-0.79687	0.03486	3.15706
Zm00001eb007280	chr1_20557049	-1.56302	0.14776	5.0904
Zm00001eb007280	chr1_21627479	0.36881	0.08149	5.0904
Zm00001eb007280	chr1_21628532	0.88605	0.10258	5.0904
Zm00001eb007310	chr1_21708600	0.61759	0.05868	0.83359
Zm00001eb007310	chr1_21732264	-0.74815	0.13041	0.83359
Zm00001eb007320	chr1_21732781	0.53668	0.05987	1.93593
Zm00001eb007320	chr1_21734679	0.72493	0.05811	1.93593
Zm00001eb007320	chr1_22701998	-0.79881	0.20876	1.93593
Zm00001eb007440	chr1_21789913	0.32751	0.09357	3.69023
Zm00001eb007440	chr1_21829490	-0.37923	0.03408	3.69023
Zm00001eb007500	chr1_21227003	-3.63452	0.53503	0.6826
Zm00001eb007500	chr1_21862694	0.7726	0.09921	0.6826
Zm00001eb007500	chr1_22874282	-0.62699	0.0708	0.6826
Zm00001eb007510	chr1_21905908	-0.30635	0.04871	2.93385
Zm00001eb007510	chr1_22114597	-0.95971	0.03876	2.93385
Zm00001eb007510	chr1_22211409	-0.37321	0.0472	2.93385
Zm00001eb007570	chr1_21866356	-0.28711	0.0454	3.53401
Zm00001eb007570	chr1_21916594	0.57793	0.02839	3.53401
Zm00001eb007570	chr1_22119187	-0.54616	0.0353	3.53401
Zm00001eb007590	chr1_22262378	0.63822	0.04661	2.67061
Zm00001eb007590	chr1_22322009	0.61811	0.07731	2.67061
Zm00001eb007600	chr1_22442306	-0.40165	0.03733	4.0942
Zm00001eb007600	chr1_22443891	0.12352	0.02961	4.0942
Zm00001eb007600	chr1_24325476	0.31832	0.05222	4.0942
Zm00001eb007650	chr1_22643722	0.43649	0.06324	2.8064
Zm00001eb007670	chr1_22648917	0.28928	0.08097	4.75499
Zm00001eb007670	chr1_22651077	0.56881	0.08637	4.75499
Zm00001eb007680	chr1_22689811	-0.30949	0.05817	2.96895
Zm00001eb007690	chr1_22764664	-0.1562	0.01566	3.60077
Zm00001eb007700	chr1_22693818	-0.4838	0.05156	2.12987
Zm00001eb007700	chr1_22719647	-0.45505	0.04319	2.12987
Zm00001eb007730	chr1_22800747	1.24124	0.04826	2.80353
Zm00001eb007730	chr1_22801304	0.29375	0.03488	2.80353
Zm00001eb007730	chr1_22858156	-0.16362	0.06404	2.80353
Zm00001eb007750	chr1_22831843	0.24347	0.02735	2.14741
Zm00001eb007750	chr1_22875370	0.34029	0.03541	2.14741
Zm00001eb007750	chr1_22877170	-0.93097	0.08259	2.14741
Zm00001eb007760	chr1_22832654	0.53797	0.04	1.81487
Zm00001eb007760	chr1_22862143	0.58348	0.05244	1.81487
Zm00001eb007760	chr1_22869995	-1.4143	0.1061	1.81487
Zm00001eb007770	chr1_22872705	1.49907	0.08214	-0.60881
Zm00001eb007800	chr1_22925777	-0.33373	0.02804	3.99956
Zm00001eb007800	chr1_22943837	-0.92657	0.09172	3.99956
Zm00001eb007800	chr1_23107545	-0.7039	0.12198	3.99956
Zm00001eb007810	chr1_21549237	0.50413	0.125	2.19438
Zm00001eb007810	chr1_22835634	0.28886	0.04181	2.19438
Zm00001eb007810	chr1_22961778	0.55743	0.03314	2.19438
Zm00001eb007820	chr1_23020570	-0.34574	0.02733	1.84238
Zm00001eb007820	chr1_23039158	0.21179	0.04127	1.84238
Zm00001eb007820	chr1_23051252	-0.8398	0.03121	1.84238
Zm00001eb007830	chr1_22943780	-0.43118	0.05638	2.28298
Zm00001eb007830	chr1_23072181	0.30631	0.04174	2.28298
Zm00001eb007860	chr1_23167219	-0.1104	0.04764	5.38639
Zm00001eb007900	chr1_23299396	-0.63608	0.14445	-0.10628
Zm00001eb007930	chr1_23376670	0.9277	0.0374	1.44183
Zm00001eb007930	chr1_23377283	0.23258	0.0412	1.44183
Zm00001eb008060	chr1_23814906	0.32593	0.03598	4.12506
Zm00001eb008070	chr1_23815035	-0.49131	0.06359	4.25502
Zm00001eb008070	chr1_23927470	-0.37153	0.06928	4.25502
Zm00001eb008080	chr1_23876172	-0.31393	0.08345	5.87909
Zm00001eb008080	chr1_24082348	-0.63688	0.12671	5.87909
Zm00001eb008080	chr1_24521510	-3.19165	0.35651	5.87909
Zm00001eb008090	chr1_24033285	-0.75907	0.09252	2.1934
Zm00001eb008100	chr1_23940497	-0.23568	0.03466	6.06956
Zm00001eb008100	chr1_25338019	0.55387	0.12446	6.06956
Zm00001eb008170	chr1_24541047	0.95598	0.12422	6.61956
Zm00001eb008170	chr1_24564020	0.35799	0.0548	6.61956
Zm00001eb008170	chr1_24606364	-1.35067	0.22246	6.61956
Zm00001eb008170	chr1_24729502	-0.24922	0.0608	6.61956
Zm00001eb008270	chr1_24899200	-1.23881	0.11639	1.61646
Zm00001eb008270	chr1_24935791	-1.77608	0.12578	1.61646
Zm00001eb008270	chr1_25320139	-1.59559	0.17671	1.61646
Zm00001eb008290	chr1_24371094	-0.76162	0.14109	0.5055
Zm00001eb008290	chr1_24902656	1.2935	0.17683	0.5055
Zm00001eb008290	chr1_24934440	1.46782	0.12894	0.5055
Zm00001eb008290	chr1_24953673	-1.37912	0.10939	0.5055
Zm00001eb008290	chr1_24953878	0.95273	0.16103	0.5055
Zm00001eb008290	chr1_24999516	-2.16047	0.19861	0.5055
Zm00001eb008310	chr1_25101356	0.72815	0.01944	3.43501
Zm00001eb008310	chr1_25778403	-0.40061	0.07569	3.43501
Zm00001eb008340	chr1_25005483	0.43577	0.08298	5.55342
Zm00001eb008340	chr1_25369234	-0.28688	0.01939	5.55342
Zm00001eb008340	chr1_25400657	-0.16508	0.03284	5.55342
Zm00001eb008360	chr1_25306048	1.52632	0.23378	6.82312
Zm00001eb008360	chr1_25308758	1.01243	0.09358	6.82312
Zm00001eb008370	chr1_25402786	-0.22174	0.02462	3.86557
Zm00001eb008370	chr1_25429470	-1.35175	0.07661	3.86557
Zm00001eb008400	chr1_25494335	-0.24967	0.04125	4.9089
Zm00001eb008400	chr1_25496252	-0.2364	0.06577	4.9089
Zm00001eb008420	chr1_24201567	1.98644	0.27198	2.44302
Zm00001eb008420	chr1_25494335	-0.90148	0.10011	2.44302
Zm00001eb008420	chr1_25504403	-0.65456	0.08468	2.44302
Zm00001eb008420	chr1_25510689	0.39467	0.06021	2.44302
Zm00001eb008420	chr1_26287730	-1.14221	0.26374	2.44302
Zm00001eb008420	chr1_26374594	-0.38045	0.06421	2.44302
Zm00001eb008430	chr1_25506604	-1.13819	0.04369	4.4035
Zm00001eb008430	chr1_25508776	-0.30355	0.06613	4.4035
Zm00001eb008440	chr1_24110596	0.13682	0.03574	3.1933
Zm00001eb008440	chr1_24890584	-0.27127	0.0444	3.1933
Zm00001eb008440	chr1_25522566	-0.2287	0.03585	3.1933
Zm00001eb008440	chr1_25523763	-0.38448	0.07076	3.1933
Zm00001eb008450	chr1_25524686	-0.42336	0.05512	1.53114
Zm00001eb008450	chr1_25530782	-0.2706	0.04465	1.53114
Zm00001eb008460	chr1_25509581	-0.48764	0.07684	1.45586
Zm00001eb008460	chr1_25539430	0.2042	0.03752	1.45586
Zm00001eb008470	chr1_25555020	-0.67233	0.02962	2.81617
Zm00001eb008470	chr1_25693873	-0.28308	0.03514	2.81617
Zm00001eb008480	chr1_25544149	-0.40211	0.03272	5.15591
Zm00001eb008480	chr1_25681614	-0.205	0.02131	5.15591
Zm00001eb008480	chr1_26841886	0.1368	0.03107	5.15591
Zm00001eb008490	chr1_23907201	-1.41473	0.16154	4.05544
Zm00001eb008490	chr1_24501481	-1.37206	0.1956	4.05544
Zm00001eb008490	chr1_24954882	1.60168	0.19969	4.05544
Zm00001eb008490	chr1_25564257	-1.73849	0.15387	4.05544
Zm00001eb008490	chr1_25691240	1.01556	0.04046	4.05544
Zm00001eb008490	chr1_25693039	-0.42374	0.032	4.05544
Zm00001eb008490	chr1_25693543	0.21761	0.05682	4.05544
Zm00001eb008550	chr1_25806652	-0.54289	0.02373	5.65684
Zm00001eb008550	chr1_26535504	-0.10176	0.02989	5.65684
Zm00001eb008570	chr1_27341802	0.05897	0.01639	4.1028
Zm00001eb008580	chr1_25903955	0.72319	0.06953	-0.95351
Zm00001eb008580	chr1_25940509	0.54912	0.06452	-0.95351
Zm00001eb008590	chr1_25946936	-1.62729	0.08104	1.3317
Zm00001eb008590	chr1_26097005	-0.76588	0.06901	1.3317
Zm00001eb008590	chr1_26292051	-0.47964	0.07458	1.3317
Zm00001eb008610	chr1_26106085	-0.17312	0.02402	5.78451
Zm00001eb008610	chr1_26110056	-0.21761	0.01843	5.78451
Zm00001eb008620	chr1_25763603	-0.18952	0.03005	5.34322
Zm00001eb008620	chr1_25941833	0.10111	0.03828	5.34322
Zm00001eb008620	chr1_26212218	0.29425	0.0423	5.34322
Zm00001eb008640	chr1_25793513	-0.30351	0.0506	2.48813
Zm00001eb008640	chr1_26288798	0.3669	0.03297	2.48813
Zm00001eb008640	chr1_26367821	0.8632	0.08128	2.48813
Zm00001eb008650	chr1_26364425	-0.05036	0.02069	4.67971
Zm00001eb008650	chr1_26373769	0.20236	0.01749	4.67971
Zm00001eb008660	chr1_26377912	-0.9236	0.07747	2.82809
Zm00001eb008660	chr1_26465087	-0.63028	0.09965	2.82809
Zm00001eb008700	chr1_25509608	-0.59583	0.1131	5.18383
Zm00001eb008700	chr1_26662064	-0.16014	0.03081	5.18383
Zm00001eb008700	chr1_26664112	-0.40467	0.02763	5.18383
Zm00001eb008700	chr1_27067649	0.19909	0.05798	5.18383
Zm00001eb008710	chr1_26666962	0.74776	0.08671	0.96431
Zm00001eb008710	chr1_26820896	1.80248	0.13209	0.96431
Zm00001eb008730	chr1_26535678	-0.21832	0.15471	4.95483
Zm00001eb008730	chr1_26813034	0.17167	0.05029	4.95483
Zm00001eb008730	chr1_26818986	-0.62736	0.10954	4.95483
Zm00001eb008780	chr1_27033125	-0.25156	0.05628	3.65033
Zm00001eb008780	chr1_27036433	0.28743	0.02138	3.65033
Zm00001eb008790	chr1_27043284	-1.72865	0.15768	1.92475
Zm00001eb008790	chr1_27044224	-1.19521	0.14807	1.92475
Zm00001eb008800	chr1_27054103	-3.48291	0.17478	1.9224
Zm00001eb008800	chr1_27058926	-0.79514	0.09916	1.9224
Zm00001eb008810	chr1_25841368	-0.35752	0.11169	6.59781
Zm00001eb008810	chr1_27062271	-0.45914	0.05792	6.59781
Zm00001eb008810	chr1_27065314	1.15975	0.23705	6.59781
Zm00001eb008810	chr1_27065408	0.58834	0.1153	6.59781
Zm00001eb008810	chr1_27078927	-0.61585	0.06167	6.59781
Zm00001eb008820	chr1_27698440	-0.76187	0.08948	2.31846
Zm00001eb008850	chr1_27166549	-0.54082	0.02516	4.03167
Zm00001eb008850	chr1_27167308	0.30334	0.05201	4.03167
Zm00001eb008850	chr1_27170995	-0.39513	0.03337	4.03167
Zm00001eb008850	chr1_27233389	-0.68843	0.08814	4.03167
Zm00001eb008850	chr1_27346802	-0.17025	0.02504	4.03167
Zm00001eb008880	chr1_27247315	-1.08472	0.31469	1.38542
Zm00001eb008880	chr1_27308147	0.59329	0.06201	1.38542
Zm00001eb008890	chr1_27339587	-0.30343	0.05499	-0.01589
Zm00001eb008890	chr1_27344015	0.7376	0.10779	-0.01589
Zm00001eb008900	chr1_27255421	0.20243	0.08267	3.87931
Zm00001eb008900	chr1_27341602	-0.34619	0.04056	3.87931
Zm00001eb008910	chr1_27350798	0.3296	0.03544	6.01909
Zm00001eb008920	chr1_27452437	0.40867	0.06389	2.81876
Zm00001eb009060	chr1_27839110	1.05651	0.03725	2.31298
Zm00001eb009060	chr1_27841811	0.34751	0.05336	2.31298
Zm00001eb009060	chr1_27842092	1.78601	0.06518	2.31298
Zm00001eb009060	chr1_28558143	0.19035	0.03228	2.31298
Zm00001eb009070	chr1_27849512	-0.56276	0.06324	1.86842
Zm00001eb009070	chr1_27861115	-0.16056	0.03058	1.86842
Zm00001eb009070	chr1_27968813	-0.64165	0.12919	1.86842
Zm00001eb009080	chr1_27837478	0.44212	0.07298	2.46793
Zm00001eb009080	chr1_27854182	0.83522	0.05133	2.46793
Zm00001eb009090	chr1_27843537	-0.61843	0.0676	6.00364
Zm00001eb009090	chr1_27924358	-2.78593	0.30613	6.00364
Zm00001eb009090	chr1_28057735	1.31638	0.26623	6.00364
Zm00001eb009090	chr1_28229250	-1.10663	0.30422	6.00364
Zm00001eb009090	chr1_28404913	-5.19665	0.25551	6.00364
Zm00001eb009090	chr1_28971756	0.96831	0.25376	6.00364
Zm00001eb009090	chr1_28980431	-0.77471	0.24851	6.00364
Zm00001eb009100	chr1_27983391	-0.16336	0.019	4.17112
Zm00001eb009100	chr1_27987087	0.42979	0.08119	4.17112
Zm00001eb009110	chr1_27983391	-0.47019	0.02291	4.54835
Zm00001eb009110	chr1_28031740	0.34501	0.04979	4.54835
Zm00001eb009110	chr1_30069963	-0.71918	0.07226	4.54835
Zm00001eb009130	chr1_28323846	0.52638	0.05034	1.21489
Zm00001eb009130	chr1_28325802	-0.97655	0.04047	1.21489
Zm00001eb009140	chr1_28364404	-0.16772	0.02547	2.93422
Zm00001eb009160	chr1_27253804	0.21137	0.06324	3.68205
Zm00001eb009160	chr1_28070755	-0.47267	0.16985	3.68205
Zm00001eb009160	chr1_28395040	0.29637	0.04495	3.68205
Zm00001eb009160	chr1_28906161	0.74655	0.20183	3.68205
Zm00001eb009170	chr1_28541587	-0.2212	0.03123	2.31408
Zm00001eb009170	chr1_28868648	0.56451	0.06926	2.31408
Zm00001eb009240	chr1_27859017	0.06407	0.02555	5.54833
Zm00001eb009240	chr1_28433709	-0.26533	0.02814	5.54833
Zm00001eb009240	chr1_28543040	-0.14024	0.02662	5.54833
Zm00001eb009250	chr1_28554315	0.4592	0.07114	0.97985
Zm00001eb009250	chr1_28800218	-0.51983	0.07282	0.97985
Zm00001eb009310	chr1_28754157	-0.11078	0.0348	3.61267
Zm00001eb009310	chr1_28762397	-0.1644	0.0376	3.61267
Zm00001eb009320	chr1_28748497	0.23888	0.05418	1.49843
Zm00001eb009320	chr1_28805953	-0.86984	0.09165	1.49843
Zm00001eb009320	chr1_28846301	0.40046	0.05472	1.49843
Zm00001eb009370	chr1_28909100	-0.10361	0.0191	3.77897
Zm00001eb009430	chr1_29062964	-0.67912	0.0523	3.29222
Zm00001eb009430	chr1_29072850	-0.1683	0.05129	3.29222
Zm00001eb009430	chr1_29131620	-0.30548	0.04574	3.29222
Zm00001eb009460	chr1_29174629	0.60935	0.06514	1.68513
Zm00001eb009460	chr1_29175040	-1.58725	0.05982	1.68513
Zm00001eb009470	chr1_29170240	-0.83391	0.05999	2.69811
Zm00001eb009470	chr1_29174089	-0.51771	0.05481	2.69811
Zm00001eb009480	chr1_29231241	-0.1775	0.02486	3.49621
Zm00001eb009490	chr1_28343998	-1.67283	0.31754	3.57184
Zm00001eb009490	chr1_29229068	-0.91506	0.08714	3.57184
Zm00001eb009490	chr1_29235701	2.09876	0.08647	3.57184
Zm00001eb009500	chr1_29247453	-0.43455	0.02761	5.05328
Zm00001eb009500	chr1_29337003	0.13659	0.03331	5.05328
Zm00001eb009510	chr1_29247661	-0.43496	0.06819	4.88688
Zm00001eb009510	chr1_29396805	-1.63464	0.09131	4.88688
Zm00001eb009510	chr1_29399919	-0.79633	0.12964	4.88688
Zm00001eb009550	chr1_29553604	0.26247	0.03917	2.32062
Zm00001eb009550	chr1_29668939	0.3786	0.04228	2.32062
Zm00001eb009570	chr1_29693246	-1.24103	0.10265	-0.39789
Zm00001eb009580	chr1_29645937	0.38712	0.04993	4.07592
Zm00001eb009580	chr1_29711374	0.36244	0.03193	4.07592
Zm00001eb009600	chr1_29893654	-0.38293	0.06792	3.37459
Zm00001eb009640	chr1_30241230	-0.89105	0.11871	2.53649
Zm00001eb009640	chr1_31436937	-1.10475	0.1455	2.53649
Zm00001eb009730	chr1_30520019	-1.82754	0.16527	2.88082
Zm00001eb009730	chr1_30608107	-0.39777	0.07078	2.88082
Zm00001eb009730	chr1_32094828	-0.99425	0.20631	2.88082
Zm00001eb009770	chr1_30663873	-0.61169	0.05201	1.29125
Zm00001eb009780	chr1_30521868	-0.98344	0.08058	6.35016
Zm00001eb009780	chr1_30664004	-0.92915	0.06648	6.35016
Zm00001eb009780	chr1_30733756	-0.49919	0.05708	6.35016
Zm00001eb009780	chr1_30743602	-0.45216	0.05328	6.35016
Zm00001eb009780	chr1_31254419	-1.44532	0.18634	6.35016
Zm00001eb009810	chr1_30665441	0.17416	0.03364	3.92887
Zm00001eb009810	chr1_30752967	0.74459	0.03484	3.92887
Zm00001eb009810	chr1_30787280	-0.45194	0.05317	3.92887
Zm00001eb009810	chr1_30889215	0.25323	0.03103	3.92887
Zm00001eb009810	chr1_30919145	-0.39615	0.09387	3.92887
Zm00001eb009870	chr1_30884469	1.036	0.04519	2.78921
Zm00001eb009870	chr1_31045284	0.36381	0.056	2.78921
Zm00001eb009880	chr1_30900415	-0.13706	0.02074	4.42529
Zm00001eb009880	chr1_31039907	-0.26996	0.02665	4.42529
Zm00001eb009890	chr1_30796956	0.44292	0.09146	4.83076
Zm00001eb009890	chr1_31049198	-1.41188	0.08983	4.83076
Zm00001eb009890	chr1_31050556	-1.84701	0.06171	4.83076
Zm00001eb009900	chr1_30732219	-0.49108	0.15139	4.04655
Zm00001eb009900	chr1_31053499	0.25514	0.03937	4.04655
Zm00001eb009900	chr1_31054860	-0.72332	0.07969	4.04655
Zm00001eb009900	chr1_31073069	0.24519	0.05342	4.04655
Zm00001eb009900	chr1_31205455	0.28679	0.0435	4.04655
Zm00001eb009920	chr1_30951582	1.60134	0.20612	4.87796
Zm00001eb009920	chr1_31060898	-0.64216	0.06194	4.87796
Zm00001eb009920	chr1_31200895	-1.06075	0.05901	4.87796
Zm00001eb009920	chr1_31244440	0.38123	0.06019	4.87796
Zm00001eb009920	chr1_32110183	-0.72977	0.16395	4.87796
Zm00001eb009960	chr1_29393421	-0.28704	0.05655	2.73524
Zm00001eb009960	chr1_29452652	-0.48612	0.08071	2.73524
Zm00001eb009960	chr1_30519595	-0.82907	0.12383	2.73524
Zm00001eb009960	chr1_31416526	0.77207	0.1163	2.73524
Zm00001eb009960	chr1_31595177	-0.68065	0.06975	2.73524
Zm00001eb009960	chr1_31618629	-2.46847	0.05736	2.73524
Zm00001eb009960	chr1_31713594	0.83661	0.14706	2.73524
Zm00001eb009980	chr1_29673114	1.33299	0.2215	1.60611
Zm00001eb009980	chr1_30010410	0.40951	0.1186	1.60611
Zm00001eb009980	chr1_31437891	0.73765	0.10498	1.60611
Zm00001eb009980	chr1_31438779	0.99208	0.10663	1.60611
Zm00001eb009980	chr1_31466760	1.07862	0.0741	1.60611
Zm00001eb009990	chr1_31258630	1.43888	0.24801	2.56852
Zm00001eb009990	chr1_31425860	-1.56281	0.10727	2.56852
Zm00001eb009990	chr1_31503832	-1.3784	0.14172	2.56852
Zm00001eb009990	chr1_33206416	1.19512	0.24116	2.56852
Zm00001eb010010	chr1_31567198	-1.95946	0.08109	0.43165
Zm00001eb010020	chr1_31381467	-0.42649	0.03749	1.39018
Zm00001eb010020	chr1_31664244	0.90462	0.08845	1.39018
Zm00001eb010030	chr1_31739829	-0.22686	0.02841	4.31751
Zm00001eb010040	chr1_31665838	-0.37484	0.06559	3.84672
Zm00001eb010040	chr1_31735904	0.91027	0.096	3.84672
Zm00001eb010040	chr1_31742376	0.85433	0.04615	3.84672
Zm00001eb010060	chr1_31833980	-0.90967	0.06925	1.69411
Zm00001eb010130	chr1_31985830	-0.88545	0.20254	2.59773
Zm00001eb010130	chr1_31989140	-1.52944	0.1715	2.59773
Zm00001eb010140	chr1_31989567	1.05312	0.09362	1.59552
Zm00001eb010140	chr1_32015968	-0.72538	0.09103	1.59552
Zm00001eb010140	chr1_32021039	1.20309	0.09544	1.59552
Zm00001eb010150	chr1_32021167	-0.46804	0.10424	3.65303
Zm00001eb010150	chr1_32046987	-0.53756	0.06496	3.65303
Zm00001eb010150	chr1_32052268	1.2436	0.14974	3.65303
Zm00001eb010160	chr1_32055811	-0.68558	0.14466	2.56593
Zm00001eb010160	chr1_32127279	-0.37832	0.04669	2.56593
Zm00001eb010170	chr1_32118492	-0.29534	0.05476	1.16427
Zm00001eb010170	chr1_32123449	0.46773	0.05812	1.16427
Zm00001eb010170	chr1_32123757	-1.27307	0.08075	1.16427
Zm00001eb010190	chr1_31977025	-0.05262	0.02595	3.89334
Zm00001eb010190	chr1_32167494	-0.35715	0.02657	3.89334
Zm00001eb010190	chr1_32190151	-0.41769	0.03437	3.89334
Zm00001eb010200	chr1_32129042	-0.62816	0.05258	3.70335
Zm00001eb010200	chr1_32168210	-0.31976	0.04858	3.70335
Zm00001eb010240	chr1_32303623	-2.32846	0.14594	1.91435
Zm00001eb010240	chr1_32309981	-0.48973	0.24328	1.91435
Zm00001eb010280	chr1_32351404	-0.21625	0.02482	4.07316
Zm00001eb010280	chr1_32661379	-0.17404	0.04856	4.07316
Zm00001eb010300	chr1_32269215	-0.78893	0.09962	4.83013
Zm00001eb010310	chr1_32137330	0.52155	0.06757	3.86206
Zm00001eb010310	chr1_32443435	0.53236	0.02535	3.86206
Zm00001eb010310	chr1_32549881	0.2708	0.02628	3.86206
Zm00001eb010320	chr1_32550175	0.17197	0.04251	4.31967
Zm00001eb010320	chr1_32625803	0.22362	0.05497	4.31967
Zm00001eb010320	chr1_32839551	-0.31557	0.05773	4.31967
Zm00001eb010330	chr1_32643250	-1.03474	0.07016	0.5181
Zm00001eb010340	chr1_32717903	1.03138	0.18001	2.94515
Zm00001eb010340	chr1_32734826	0.61122	0.10959	2.94515
Zm00001eb010360	chr1_32808271	0.91003	0.13461	3.33096
Zm00001eb010360	chr1_32810992	-1.29665	0.11768	3.33096
Zm00001eb010360	chr1_32813785	-0.2564	0.07239	3.33096
Zm00001eb010360	chr1_32842083	-0.39729	0.05938	3.33096
Zm00001eb010360	chr1_32978148	-0.36225	0.07655	3.33096
Zm00001eb010370	chr1_32843904	0.37005	0.1266	6.73583
Zm00001eb010370	chr1_32972966	-1.10868	0.08465	6.73583
Zm00001eb010370	chr1_33016135	0.86707	0.08265	6.73583
Zm00001eb010370	chr1_33110050	0.32679	0.04554	6.73583
Zm00001eb010370	chr1_34196949	-0.35824	0.06822	6.73583
Zm00001eb010400	chr1_32972966	-0.24049	0.02874	5.35998
Zm00001eb010400	chr1_32976163	0.15227	0.01544	5.35998
Zm00001eb010400	chr1_33101131	-0.25842	0.01584	5.35998
Zm00001eb010410	chr1_32973857	-0.38092	0.08366	5.16715
Zm00001eb010410	chr1_33101095	0.53415	0.04338	5.16715
Zm00001eb010410	chr1_33108498	0.05096	0.0823	5.16715
Zm00001eb010440	chr1_33209948	0.58857	0.11495	2.23052
Zm00001eb010540	chr1_33467657	2.56116	0.26792	-0.23183
Zm00001eb010560	chr1_33312129	-0.28157	0.06929	2.40763
Zm00001eb010560	chr1_33662856	-0.62684	0.07217	2.40763
Zm00001eb010590	chr1_33801753	0.59997	0.06177	2.7548
Zm00001eb010590	chr1_33806127	0.81314	0.04461	2.7548
Zm00001eb010600	chr1_33804381	-0.62043	0.05043	3.95641
Zm00001eb010600	chr1_33813489	0.16702	0.03756	3.95641
Zm00001eb010600	chr1_33814670	-0.83551	0.04524	3.95641
Zm00001eb010600	chr1_34517723	-0.1282	0.0322	3.95641
Zm00001eb010620	chr1_33860008	-0.0857	0.02008	4.35388
Zm00001eb010620	chr1_33863501	-0.08057	0.02256	4.35388
Zm00001eb010650	chr1_34137164	1.53617	0.06379	-0.9769
Zm00001eb010660	chr1_34140734	-0.55388	0.05758	0.2674
Zm00001eb010660	chr1_34166515	-0.54215	0.10952	0.2674
Zm00001eb010660	chr1_34874909	0.25756	0.058	0.2674
Zm00001eb010660	chr1_35292523	-1.641	0.25275	0.2674
Zm00001eb010680	chr1_34168426	-2.24204	0.12318	4.35838
Zm00001eb010680	chr1_34210637	0.13742	0.02644	4.35838
Zm00001eb010680	chr1_34211929	-0.63861	0.05201	4.35838
Zm00001eb010680	chr1_34258756	0.44891	0.03606	4.35838
Zm00001eb010690	chr1_34232649	-0.27648	0.02716	2.89386
Zm00001eb010700	chr1_34217903	-0.73753	0.12501	1.013
Zm00001eb010700	chr1_34225162	-0.42646	0.0813	1.013
Zm00001eb010730	chr1_33205524	-1.58424	0.23271	3.95224
Zm00001eb010730	chr1_34226569	-1.06464	0.09124	3.95224
Zm00001eb010730	chr1_34330230	0.76806	0.08659	3.95224
Zm00001eb010730	chr1_34330448	1.75813	0.2561	3.95224
Zm00001eb010730	chr1_34527029	-0.41186	0.09916	3.95224
Zm00001eb010740	chr1_34140846	-0.84317	0.07619	2.32582
Zm00001eb010770	chr1_34525742	0.7501	0.12927	6.00203
Zm00001eb010770	chr1_34526960	-0.77378	0.10932	6.00203
Zm00001eb010770	chr1_34582068	-0.23414	0.07526	6.00203
Zm00001eb010770	chr1_35375392	-1.39561	0.31824	6.00203
Zm00001eb010790	chr1_34233531	-0.77286	0.10535	6.47848
Zm00001eb010790	chr1_34610404	0.20475	0.02538	6.47848
Zm00001eb010820	chr1_34663934	0.28371	0.02711	0.90081
Zm00001eb010860	chr1_34760694	1.1238	0.10307	0.69404
Zm00001eb010900	chr1_34769943	-0.74204	0.17224	3.59309
Zm00001eb010900	chr1_34873799	-0.20766	0.04183	3.59309
Zm00001eb010900	chr1_34878666	-0.41799	0.04092	3.59309
Zm00001eb010900	chr1_34879215	-0.8648	0.06534	3.59309
Zm00001eb010950	chr1_34901414	-0.41662	0.02496	3.95039
Zm00001eb010990	chr1_35065621	0.5173	0.04885	0.52864
Zm00001eb010990	chr1_35070096	-1.38928	0.13194	0.52864
Zm00001eb010990	chr1_35115131	0.42959	0.06702	0.52864
Zm00001eb011000	chr1_34130533	-0.90376	0.22683	-0.6808
Zm00001eb011000	chr1_35145673	0.31658	0.07108	-0.6808
Zm00001eb011010	chr1_35207875	-0.11673	0.04804	5.71531
Zm00001eb011010	chr1_35442708	-0.30243	0.03459	5.71531
Zm00001eb011020	chr1_34922854	0.61136	0.10414	4.93462
Zm00001eb011020	chr1_35499053	-0.89953	0.04738	4.93462
Zm00001eb011040	chr1_35444199	-0.71464	0.02419	4.86742
Zm00001eb011050	chr1_34128879	-1.96577	0.24946	6.11836
Zm00001eb011050	chr1_34356068	1.28201	0.2047	6.11836
Zm00001eb011050	chr1_35361541	-1.20845	0.23924	6.11836
Zm00001eb011050	chr1_35464746	-1.62048	0.267	6.11836
Zm00001eb011050	chr1_35477702	-0.46239	0.07886	6.11836
Zm00001eb011050	chr1_35516253	-1.04767	0.07259	6.11836
Zm00001eb011050	chr1_35517565	-1.68478	0.08992	6.11836
Zm00001eb011050	chr1_36267750	2.06147	0.28283	6.11836
Zm00001eb011060	chr1_35231121	-0.77059	0.1252	-2.19719
Zm00001eb011060	chr1_35609247	-1.04275	0.15809	-2.19719
Zm00001eb011060	chr1_35609795	2.8473	0.08031	-2.19719
Zm00001eb011060	chr1_35614248	1.22324	0.16188	-2.19719
Zm00001eb011070	chr1_35688620	-1.15505	0.08097	5.63742
Zm00001eb011080	chr1_35691447	0.31508	0.04538	11.3842
Zm00001eb011080	chr1_35693540	-0.23248	0.11368	11.3842
Zm00001eb011150	chr1_35884492	-0.44387	0.03204	3.62567
Zm00001eb011160	chr1_35891420	2.73673	0.22769	-0.45606
Zm00001eb011170	chr1_35878267	-1.3568	0.15845	1.81547
Zm00001eb011170	chr1_35884696	-0.69232	0.14397	1.81547
Zm00001eb011170	chr1_35940548	0.77782	0.08054	1.81547
Zm00001eb011170	chr1_35943998	-2.15625	0.13277	1.81547
Zm00001eb011170	chr1_36134411	-0.61224	0.06269	1.81547
Zm00001eb011200	chr1_34406545	-1.17342	0.24644	0.98088
Zm00001eb011200	chr1_35933294	0.81152	0.11689	0.98088
Zm00001eb011200	chr1_35940880	-2.08896	0.06555	0.98088
Zm00001eb011200	chr1_35943402	-0.85319	0.14771	0.98088
Zm00001eb011200	chr1_36147488	-0.67494	0.05968	0.98088
Zm00001eb011200	chr1_36564175	-1.29583	0.17588	0.98088
Zm00001eb011200	chr1_37763701	0.75697	0.17806	0.98088
Zm00001eb011220	chr1_35696493	-0.74352	0.1103	0.67829
Zm00001eb011220	chr1_36187753	0.7178	0.08634	0.67829
Zm00001eb011230	chr1_36188906	1.23562	0.07991	2.33453
Zm00001eb011300	chr1_36432135	-0.30623	0.02402	4.1752
Zm00001eb011300	chr1_36482220	-0.18331	0.0273	4.1752
Zm00001eb011310	chr1_36497655	-0.85783	0.1002	2.1613
Zm00001eb011310	chr1_36622512	-0.42355	0.02574	2.1613
Zm00001eb011380	chr1_36861838	-0.99049	0.18509	3.23527
Zm00001eb011380	chr1_36920142	-1.44038	0.19059	3.23527
Zm00001eb011380	chr1_36920659	-0.71646	0.07686	3.23527
Zm00001eb011420	chr1_36966849	0.46402	0.01736	4.92555
Zm00001eb011450	chr1_37156578	-0.05981	0.02846	3.58016
Zm00001eb011450	chr1_37170946	-0.32199	0.07672	3.58016
Zm00001eb011480	chr1_37441688	-0.58355	0.06388	1.56663
Zm00001eb011480	chr1_37663600	0.6762	0.0749	1.56663
Zm00001eb011480	chr1_38397539	-0.83933	0.1464	1.56663
Zm00001eb011490	chr1_37419470	-0.41426	0.02118	4.60672
Zm00001eb011490	chr1_38668610	0.03734	0.03477	4.60672
Zm00001eb011580	chr1_37818618	-0.35369	0.03097	3.54687
Zm00001eb011590	chr1_37908539	0.39262	0.06252	3.58531
Zm00001eb011590	chr1_38191039	-0.52122	0.10052	3.58531
Zm00001eb011620	chr1_37956768	0.1238	0.02337	3.60972
Zm00001eb011620	chr1_39762084	-0.43024	0.06361	3.60972
Zm00001eb011630	chr1_37913386	-0.36877	0.02584	3.0752
Zm00001eb011630	chr1_38054076	-0.74259	0.1179	3.0752
Zm00001eb011640	chr1_37998444	-0.89935	0.14724	2.02598
Zm00001eb011650	chr1_36506908	-0.75548	0.21444	3.40303
Zm00001eb011650	chr1_38559125	-0.68303	0.15342	3.40303
Zm00001eb011670	chr1_38104223	-0.51817	0.05901	5.76945
Zm00001eb011670	chr1_38138626	1.0486	0.06189	5.76945
Zm00001eb011670	chr1_38162002	0.29054	0.052	5.76945
Zm00001eb011670	chr1_38185590	0.35702	0.05569	5.76945
Zm00001eb011670	chr1_39439547	0.92766	0.14261	5.76945
Zm00001eb011720	chr1_37870154	-0.53869	0.14068	4.94197
Zm00001eb011720	chr1_38183702	-0.10793	0.03444	4.94197
Zm00001eb011720	chr1_38215576	-0.37923	0.06675	4.94197
Zm00001eb011720	chr1_38215700	-0.50315	0.10815	4.94197
Zm00001eb011720	chr1_38220853	0.39062	0.03324	4.94197
Zm00001eb011730	chr1_36522740	-0.58042	0.14429	1.4348
Zm00001eb011730	chr1_38222315	2.31311	0.08058	1.4348
Zm00001eb011730	chr1_38223143	-0.19343	0.03881	1.4348
Zm00001eb011750	chr1_38220607	0.24561	0.07405	1.92911
Zm00001eb011750	chr1_38273052	-0.2483	0.03776	1.92911
Zm00001eb011760	chr1_38246239	-0.40488	0.11394	6.87885
Zm00001eb011760	chr1_38274020	0.41666	0.08543	6.87885
Zm00001eb011780	chr1_38486528	-0.16714	0.0222	2.91149
Zm00001eb011800	chr1_38361024	0.20306	0.03252	4.47953
Zm00001eb011800	chr1_38479730	-0.07778	0.02799	4.47953
Zm00001eb011800	chr1_39326133	0.25912	0.03015	4.47953
Zm00001eb011810	chr1_37222909	-3.10387	0.3142	-1.12677
Zm00001eb011810	chr1_38282931	1.36784	0.07827	-1.12677
Zm00001eb011810	chr1_38284402	0.73478	0.1704	-1.12677
Zm00001eb011810	chr1_38324370	0.63262	0.09155	-1.12677
Zm00001eb011810	chr1_38325124	-2.01888	0.29606	-1.12677
Zm00001eb011810	chr1_38326062	1.07344	0.1148	-1.12677
Zm00001eb011810	chr1_38731247	-0.56731	0.09493	-1.12677
Zm00001eb011820	chr1_38546925	-0.42035	0.06852	-0.22014
Zm00001eb011820	chr1_38999550	0.31229	0.0637	-0.22014
Zm00001eb011830	chr1_37662562	0.35732	0.08792	3.14087
Zm00001eb011830	chr1_38494343	-0.45336	0.07367	3.14087
Zm00001eb011830	chr1_38547053	0.45424	0.03543	3.14087
Zm00001eb011830	chr1_38547496	-0.51103	0.06177	3.14087
Zm00001eb011830	chr1_38682701	0.31541	0.06799	3.14087
Zm00001eb011830	chr1_39019854	-1.83923	0.14997	3.14087
Zm00001eb011840	chr1_38550058	-0.29985	0.0303	3.28923
Zm00001eb011840	chr1_38735736	0.39817	0.06467	3.28923
Zm00001eb011860	chr1_38562234	0.77901	0.16268	3.37396
Zm00001eb011860	chr1_38574303	-1.67899	0.09775	3.37396
Zm00001eb011860	chr1_39571304	-1.15227	0.2252	3.37396
Zm00001eb011880	chr1_38493493	-2.52903	0.34261	6.19195
Zm00001eb011880	chr1_38555786	-0.36453	0.07284	6.19195
Zm00001eb011880	chr1_38665264	0.58399	0.10122	6.19195
Zm00001eb011880	chr1_39427173	-2.24475	0.42721	6.19195
Zm00001eb011880	chr1_39476830	-4.86372	0.55405	6.19195
Zm00001eb011880	chr1_39625985	-1.77097	1.64844	6.19195
Zm00001eb011900	chr1_38161979	-2.81694	0.49089	5.65449
Zm00001eb011900	chr1_38573173	4.63708	0.72576	5.65449
Zm00001eb011900	chr1_38573395	-2.7796	0.24755	5.65449
Zm00001eb011900	chr1_38664433	-1.52887	0.21293	5.65449
Zm00001eb011900	chr1_38730333	-4.21	0.38908	5.65449
Zm00001eb011900	chr1_39014866	2.40646	0.48766	5.65449
Zm00001eb011910	chr1_38681225	0.21355	0.02094	2.9893
Zm00001eb011910	chr1_38788945	0.22983	0.03154	2.9893
Zm00001eb011920	chr1_38282916	0.58054	0.08731	-0.16934
Zm00001eb011920	chr1_38683320	1.59773	0.07215	-0.16934
Zm00001eb011920	chr1_38734976	0.86883	0.09015	-0.16934
Zm00001eb011920	chr1_38795413	0.55471	0.0765	-0.16934
Zm00001eb011920	chr1_38810607	-1.63661	0.23153	-0.16934
Zm00001eb011940	chr1_38795121	-0.26857	0.06301	8.60734
Zm00001eb011960	chr1_38936374	-0.50523	0.1134	1.93754
Zm00001eb011980	chr1_36990696	-0.78708	0.17551	4.86426
Zm00001eb011980	chr1_37319507	-1.25912	0.24915	4.86426
Zm00001eb011980	chr1_37530408	-1.1029	0.19225	4.86426
Zm00001eb011980	chr1_38183392	-0.79078	0.1444	4.86426
Zm00001eb011980	chr1_38975636	-0.599	0.07865	4.86426
Zm00001eb011980	chr1_38987031	-0.14239	0.02782	4.86426
Zm00001eb011980	chr1_40255924	-0.93424	0.22956	4.86426
Zm00001eb011980	chr1_40256500	-0.7715	0.15471	4.86426
Zm00001eb011990	chr1_37537442	0.89883	0.38205	5.11259
Zm00001eb011990	chr1_38836599	-0.63986	0.32663	5.11259
Zm00001eb011990	chr1_38968611	-0.51054	0.24526	5.11259
Zm00001eb011990	chr1_38984539	-0.60814	0.09122	5.11259
Zm00001eb011990	chr1_39767791	-6.64	0	5.11259
Zm00001eb012000	chr1_38887467	0.30765	0.0634	4.3183
Zm00001eb012000	chr1_38988718	-0.3302	0.06151	4.3183
Zm00001eb012000	chr1_38998539	0.75601	0.12749	4.3183
Zm00001eb012000	chr1_39019922	-0.61892	0.16331	4.3183
Zm00001eb012010	chr1_39001048	0.27958	0.02138	4.04032
Zm00001eb012060	chr1_39143398	-0.34833	0.03183	4.22417
Zm00001eb012060	chr1_39147034	-0.19809	0.02978	4.22417
Zm00001eb012070	chr1_37248361	0.67591	0.15752	3.23302
Zm00001eb012070	chr1_39165217	-0.68503	0.08884	3.23302
Zm00001eb012070	chr1_39169190	0.87569	0.04872	3.23302
Zm00001eb012100	chr1_39458477	-0.26387	0.02144	5.10582
Zm00001eb012100	chr1_39663593	-0.12742	0.02561	5.10582
Zm00001eb012130	chr1_39585643	-0.19114	0.05257	6.12665
Zm00001eb012130	chr1_39684503	-0.38058	0.07849	6.12665
Zm00001eb012130	chr1_40411188	-0.74864	0.27047	6.12665
Zm00001eb012180	chr1_39687003	-0.29712	0.02897	1.24633
Zm00001eb012200	chr1_39734302	-0.46414	0.07486	2.1997
Zm00001eb012200	chr1_39739541	-0.83582	0.03045	2.1997
Zm00001eb012200	chr1_39742245	-0.34388	0.05521	2.1997
Zm00001eb012210	chr1_38975834	-1.07336	0.1201	2.60028
Zm00001eb012210	chr1_39836167	-1.87395	0.07241	2.60028
Zm00001eb012220	chr1_39752840	-0.70889	0.06936	3.32506
Zm00001eb012270	chr1_40002612	-0.39767	0.06378	6.9674
Zm00001eb012270	chr1_40004944	-0.63325	0.1143	6.9674
Zm00001eb012270	chr1_40007725	-0.28612	0.05438	6.9674
Zm00001eb012270	chr1_40009295	-1.49931	0.17327	6.9674
Zm00001eb012270	chr1_40287275	-1.55361	0.1946	6.9674
Zm00001eb012280	chr1_40056311	-0.30477	0.03426	3.58071
Zm00001eb012300	chr1_40174742	-1.02748	0.02958	5.04033
Zm00001eb012330	chr1_38976660	0.14462	0.02611	3.49899
Zm00001eb012330	chr1_40350664	-0.32756	0.03947	3.49899
Zm00001eb012330	chr1_40358640	0.3716	0.03464	3.49899
Zm00001eb012330	chr1_40379715	0.23914	0.02951	3.49899
Zm00001eb012340	chr1_40365641	-0.31763	0.0549	4.20939
Zm00001eb012340	chr1_40368093	-0.52869	0.05803	4.20939
Zm00001eb012340	chr1_40379450	-0.501	0.04486	4.20939
Zm00001eb012360	chr1_40369073	0.86876	0.15758	2.49027
Zm00001eb012360	chr1_40457475	-1.42936	0.15266	2.49027
Zm00001eb012360	chr1_40499416	1.4441	0.23448	2.49027
Zm00001eb012380	chr1_40601461	-0.92705	0.03492	3.69889
Zm00001eb012390	chr1_40358707	0.2406	0.05335	5.18416
Zm00001eb012390	chr1_40663684	-0.46074	0.04465	5.18416
Zm00001eb012390	chr1_40693290	-0.31383	0.05266	5.18416
Zm00001eb012390	chr1_40815027	-0.32439	0.05746	5.18416
Zm00001eb012390	chr1_42595826	-0.70949	0.19214	5.18416
Zm00001eb012410	chr1_40808798	-1.88318	0.05383	4.60038
Zm00001eb012410	chr1_40813950	-0.65849	0.16892	4.60038
Zm00001eb012420	chr1_40700273	-0.17828	0.14266	4.26601
Zm00001eb012420	chr1_40738872	0.43397	0.08017	4.26601
Zm00001eb012420	chr1_40828258	0.12662	0.04024	4.26601
Zm00001eb012430	chr1_40772611	-0.13148	0.05291	4.57124
Zm00001eb012430	chr1_42289239	0.46589	0.11893	4.57124
Zm00001eb012440	chr1_40848663	0.39438	0.09743	4.89201
Zm00001eb012440	chr1_40849769	-0.31085	0.07335	4.89201
Zm00001eb012440	chr1_41005996	-0.51959	0.05778	4.89201
Zm00001eb012460	chr1_40904702	1.78716	0.20183	0.08918
Zm00001eb012470	chr1_41030737	-0.40072	0.06504	9.08432
Zm00001eb012480	chr1_41033371	0.81233	0.05203	3.28632
Zm00001eb012480	chr1_41033929	-0.57538	0.05089	3.28632
Zm00001eb012480	chr1_41110678	0.37991	0.09194	3.28632
Zm00001eb012480	chr1_41144699	-0.3463	0.05208	3.28632
Zm00001eb012480	chr1_41147278	0.20128	0.04021	3.28632
Zm00001eb012530	chr1_41166910	0.85135	0.05897	0.97313
Zm00001eb012530	chr1_41274184	0.35568	0.05086	0.97313
Zm00001eb012540	chr1_41008048	0.21268	0.04747	5.9423
Zm00001eb012540	chr1_41177291	-0.60489	0.04602	5.9423
Zm00001eb012540	chr1_41273265	0.24356	0.03824	5.9423
Zm00001eb012540	chr1_41301722	-0.57471	0.12115	5.9423
Zm00001eb012560	chr1_40179512	0.61568	0.16552	1.17609
Zm00001eb012560	chr1_41366934	-0.3751	0.1139	1.17609
Zm00001eb012560	chr1_41368969	-0.82327	0.13121	1.17609
Zm00001eb012580	chr1_41408628	0.27205	0.05261	3.05324
Zm00001eb012580	chr1_41408981	0.82136	0.14811	3.05324
Zm00001eb012590	chr1_41473220	-0.95911	0.06871	4.16873
Zm00001eb012590	chr1_41630989	-0.87678	0.09704	4.16873
Zm00001eb012600	chr1_41483264	0.19041	0.02266	3.98923
Zm00001eb012650	chr1_41424950	0.8776	0.12018	3.81985
Zm00001eb012650	chr1_41491984	0.16157	0.03322	3.81985
Zm00001eb012650	chr1_41714419	-0.38622	0.03091	3.81985
Zm00001eb012660	chr1_41505558	-0.3096	0.07414	2.26884
Zm00001eb012660	chr1_41568560	-0.69242	0.08828	2.26884
Zm00001eb012660	chr1_41860344	-0.33223	0.07878	2.26884
Zm00001eb012670	chr1_41823807	-0.34356	0.03924	3.91306
Zm00001eb012690	chr1_41863778	0.52017	0.07366	1.81434
Zm00001eb012710	chr1_40112582	-2.2757	0.13747	3.0831
Zm00001eb012710	chr1_42014002	-0.60795	0.03869	3.0831
Zm00001eb012710	chr1_42896919	0.75215	0.11998	3.0831
Zm00001eb012750	chr1_42215679	0.3847	0.12737	7.83472
Zm00001eb012760	chr1_40336351	0.46975	0.10257	4.1609
Zm00001eb012760	chr1_40546588	0.92962	0.10566	4.1609
Zm00001eb012760	chr1_42092576	-1.61338	0.10915	4.1609
Zm00001eb012760	chr1_42215679	0.58133	0.04931	4.1609
Zm00001eb012760	chr1_42678481	0.45301	0.09723	4.1609
Zm00001eb012770	chr1_41369048	-0.08374	0.01876	4.17167
Zm00001eb012770	chr1_42232446	-0.14613	0.04458	4.17167
Zm00001eb012780	chr1_42325387	-0.54361	0.06794	2.40061
Zm00001eb012780	chr1_42334693	-0.85501	0.06063	2.40061
Zm00001eb012790	chr1_42363697	-0.5475	0.04332	4.8378
Zm00001eb012800	chr1_42363983	-1.34	0.09122	0.95102
Zm00001eb012800	chr1_42364952	-0.53285	0.09288	0.95102
Zm00001eb012800	chr1_42611986	-1.73901	0.19492	0.95102
Zm00001eb012850	chr1_42704877	-0.56062	0.06149	4.61056
Zm00001eb012850	chr1_43528743	-1.30302	0.23165	4.61056
Zm00001eb012850	chr1_43589595	-2.44215	0.44217	4.61056
Zm00001eb012860	chr1_42712361	-0.62255	0.05683	4.29916
Zm00001eb012860	chr1_42732146	0.20478	0.05599	4.29916
Zm00001eb012860	chr1_44095474	1.11074	0.16722	4.29916
Zm00001eb012870	chr1_41370917	0.3425	0.05126	3.56337
Zm00001eb012870	chr1_42784027	-1.00527	0.11216	3.56337
Zm00001eb012870	chr1_42784214	0.36865	0.04499	3.56337
Zm00001eb012870	chr1_42786217	0.53079	0.04932	3.56337
Zm00001eb012870	chr1_42941404	-0.12686	0.04131	3.56337
Zm00001eb012890	chr1_42941566	-0.17098	0.03089	5.00182
Zm00001eb012900	chr1_42940039	0.26423	0.03138	3.05453
Zm00001eb012900	chr1_43126964	-0.38785	0.06683	3.05453
Zm00001eb012910	chr1_42940537	1.00558	0.12021	1.29783
Zm00001eb012910	chr1_42941566	-2.52027	0.14125	1.29783
Zm00001eb012910	chr1_42954126	0.79641	0.11222	1.29783
Zm00001eb012920	chr1_42963847	-0.70734	0.06496	6.52009
Zm00001eb012920	chr1_42966966	-0.25878	0.06065	6.52009
Zm00001eb012920	chr1_42969544	1.73042	0.24179	6.52009
Zm00001eb012920	chr1_42973951	-3.55133	0.35689	6.52009
Zm00001eb012920	chr1_42986823	0.43749	0.08058	6.52009
Zm00001eb012920	chr1_44034392	-1.83125	0.67473	6.52009
Zm00001eb012950	chr1_42977610	0.17734	0.0254	2.85727
Zm00001eb012950	chr1_42980958	-0.31224	0.02471	2.85727
Zm00001eb012950	chr1_42983839	0.41257	0.07383	2.85727
Zm00001eb012960	chr1_42983466	-0.96176	0.07715	0.29679
Zm00001eb012960	chr1_42984120	-0.72686	0.08521	0.29679
Zm00001eb012960	chr1_42994379	1.21193	0.13423	0.29679
Zm00001eb012980	chr1_43119169	-0.47461	0.05658	3.36896
Zm00001eb012980	chr1_43143717	-0.51956	0.04503	3.36896
Zm00001eb013000	chr1_43113718	0.22428	0.03944	4.17974
Zm00001eb013000	chr1_43201998	-0.3978	0.03189	4.17974
Zm00001eb013020	chr1_43246506	-3.8648	0.14467	5.41258
Zm00001eb013020	chr1_43268137	-0.19285	0.07172	5.41258
Zm00001eb013020	chr1_43270522	0.38379	0.04599	5.41258
Zm00001eb013020	chr1_43542727	-0.13764	0.43382	5.41258
Zm00001eb013020	chr1_43619928	3.99541	0.37104	5.41258
Zm00001eb013020	chr1_43625041	-4.52983	0.58292	5.41258
Zm00001eb013020	chr1_43627169	0.67127	0.52899	5.41258
Zm00001eb013030	chr1_43195127	0.70099	0.1041	7.20028
Zm00001eb013030	chr1_43270495	-0.16167	0.03943	7.20028
Zm00001eb013030	chr1_43350879	-0.77415	0.04561	7.20028
Zm00001eb013030	chr1_44353807	-0.61961	0.11851	7.20028
Zm00001eb013040	chr1_43075582	-1.23789	0.18099	0.5169
Zm00001eb013040	chr1_43354135	0.57328	0.0533	0.5169
Zm00001eb013060	chr1_43240448	1.0414	0.2445	2.41411
Zm00001eb013060	chr1_43336976	-5.14146	0.21045	2.41411
Zm00001eb013060	chr1_43353523	1.27032	0.24472	2.41411
Zm00001eb013060	chr1_43406759	-0.51703	0.06109	2.41411
Zm00001eb013060	chr1_43407201	0.27591	0.05105	2.41411
Zm00001eb013080	chr1_42908927	-0.09876	0.03863	7.72746
Zm00001eb013080	chr1_43523373	0.38266	0.04676	7.72746
Zm00001eb013080	chr1_44737740	-0.04878	0.03871	7.72746
Zm00001eb013100	chr1_43527655	-0.53389	0.09228	2.1502
Zm00001eb013100	chr1_43535006	-1.42322	0.15721	2.1502
Zm00001eb013100	chr1_43535646	-1.42679	0.10543	2.1502
Zm00001eb013100	chr1_43593257	-3.80409	0.2656	2.1502
Zm00001eb013110	chr1_43535906	-0.23446	0.03533	5.24741
Zm00001eb013110	chr1_43596731	-0.33512	0.05534	5.24741
Zm00001eb013110	chr1_43622701	-0.56918	0.05843	5.24741
Zm00001eb013110	chr1_44089162	-0.54803	0.10801	5.24741
Zm00001eb013110	chr1_44439865	-0.58313	0.14489	5.24741
Zm00001eb013110	chr1_45187866	-0.5923	0.16772	5.24741
Zm00001eb013120	chr1_43635825	-0.33445	0.03747	2.47273
Zm00001eb013120	chr1_43636717	-0.68727	0.09879	2.47273
Zm00001eb013140	chr1_43672896	0.9527	0.20568	1.56161
Zm00001eb013140	chr1_43791621	2.06385	0.06799	1.56161
Zm00001eb013140	chr1_43792318	0.88904	0.19257	1.56161
Zm00001eb013140	chr1_43989284	0.68145	0.13664	1.56161
Zm00001eb013150	chr1_43951437	0.49616	0.08772	2.97658
Zm00001eb013150	chr1_43969529	1.53817	0.18853	2.97658
Zm00001eb013150	chr1_44731344	-2.24884	0.3223	2.97658
Zm00001eb013190	chr1_43981188	0.23324	0.03513	3.83381
Zm00001eb013190	chr1_44004199	-0.52034	0.03334	3.83381
Zm00001eb013190	chr1_44004779	-0.27425	0.03763	3.83381
Zm00001eb013190	chr1_44117031	-0.32294	0.04775	3.83381
Zm00001eb013190	chr1_44303619	-0.20664	0.038	3.83381
Zm00001eb013190	chr1_44638963	0.49932	0.056	3.83381
Zm00001eb013220	chr1_43244555	-0.61684	0.12549	4.4229
Zm00001eb013220	chr1_43970665	-0.71135	0.14176	4.4229
Zm00001eb013220	chr1_44097019	-0.7232	0.06373	4.4229
Zm00001eb013220	chr1_44133428	-0.15632	0.03993	4.4229
Zm00001eb013220	chr1_44134382	0.9129	0.03759	4.4229
Zm00001eb013220	chr1_44151977	0.34946	0.03549	4.4229
Zm00001eb013230	chr1_44007650	-0.84136	0.18978	2.86273
Zm00001eb013230	chr1_44147240	0.5811	0.06373	2.86273
Zm00001eb013230	chr1_44156349	0.45178	0.03163	2.86273
Zm00001eb013230	chr1_44725955	0.24868	0.03068	2.86273
Zm00001eb013230	chr1_45706177	-3.1203	0.31503	2.86273
Zm00001eb013240	chr1_44140870	-0.35553	0.01743	3.50926
Zm00001eb013240	chr1_44155105	0.23627	0.03044	3.50926
Zm00001eb013250	chr1_44513882	0.23007	0.02655	2.15593
Zm00001eb013270	chr1_44247933	0.44214	0.03472	3.59113
Zm00001eb013270	chr1_44530789	-0.31713	0.06357	3.59113
Zm00001eb013300	chr1_42386793	0.4179	0.05766	2.42785
Zm00001eb013300	chr1_42474108	0.31279	0.06539	2.42785
Zm00001eb013300	chr1_44179050	-0.31407	0.03619	2.42785
Zm00001eb013340	chr1_42932905	0.89509	0.39666	6.39847
Zm00001eb013340	chr1_43642794	-1.13904	0.39259	6.39847
Zm00001eb013340	chr1_43982378	-2.15475	0.42662	6.39847
Zm00001eb013340	chr1_44609019	-0.68608	0.08861	6.39847
Zm00001eb013340	chr1_44721806	-0.29219	0.08914	6.39847
Zm00001eb013340	chr1_44910515	-0.52709	0.20279	6.39847
Zm00001eb013340	chr1_44924868	-1.96745	0.57653	6.39847
Zm00001eb013340	chr1_46210938	-2.53292	0.63293	6.39847
Zm00001eb013340	chr1_46508859	2.7145	0.40962	6.39847
Zm00001eb013360	chr1_44726274	0.82681	0.09318	3.16679
Zm00001eb013360	chr1_46212347	-3.78142	0.4289	3.16679
Zm00001eb013370	chr1_43393016	1.00487	0.22557	3.90032
Zm00001eb013370	chr1_44743008	-4.8075	0.20972	3.90032
Zm00001eb013370	chr1_44755222	0.44737	0.09332	3.90032
Zm00001eb013370	chr1_44794014	0.55398	0.05642	3.90032
Zm00001eb013370	chr1_45187866	-3.01066	0.3868	3.90032
Zm00001eb013430	chr1_44908755	-1.67618	0.19663	0.15907
Zm00001eb013430	chr1_44911900	2.5915	0.32137	0.15907
Zm00001eb013430	chr1_44912981	1.02135	0.17496	0.15907
Zm00001eb013460	chr1_45196102	-0.16129	0.02961	2.33239
Zm00001eb013460	chr1_45598033	-0.07931	0.02628	2.33239
Zm00001eb013480	chr1_45214188	0.57093	0.13771	-0.47816
Zm00001eb013480	chr1_45309048	-0.7475	0.20504	-0.47816
Zm00001eb013490	chr1_45227253	-0.12133	0.04097	4.89073
Zm00001eb013490	chr1_45227421	-0.18564	0.03678	4.89073
Zm00001eb013490	chr1_46480668	-0.21478	0.05121	4.89073
Zm00001eb013500	chr1_45299781	0.76143	0.13258	5.9114
Zm00001eb013500	chr1_45305969	-0.52504	0.036	5.9114
Zm00001eb013510	chr1_44150266	0.0863	0.02904	2.82786
Zm00001eb013510	chr1_45305118	-0.5935	0.0342	2.82786
Zm00001eb013510	chr1_45308171	-0.3638	0.05197	2.82786
Zm00001eb013540	chr1_45450380	-0.53567	0.06929	-0.15163
Zm00001eb013540	chr1_45487020	-1.17034	0.11085	-0.15163
Zm00001eb013540	chr1_46197504	0.35465	0.06562	-0.15163
Zm00001eb013550	chr1_45470441	-0.35242	0.06692	3.90974
Zm00001eb013550	chr1_45475302	-0.27952	0.03025	3.90974
Zm00001eb013610	chr1_45601730	-0.36629	0.04708	3.44991
Zm00001eb013620	chr1_44593663	-0.72885	0.16123	1.73682
Zm00001eb013620	chr1_44789238	-0.77105	0.12831	1.73682
Zm00001eb013620	chr1_45623627	-1.25779	0.04894	1.73682
Zm00001eb013620	chr1_45716403	0.5829	0.08938	1.73682
Zm00001eb013640	chr1_45606942	0.84925	0.0997	3.09155
Zm00001eb013640	chr1_45755752	-0.37731	0.02452	3.09155
Zm00001eb013640	chr1_45756407	-0.18561	0.03193	3.09155
Zm00001eb013650	chr1_45711365	-1.1499	0.16468	-0.51022
Zm00001eb013650	chr1_45763993	2.92084	0.09484	-0.51022
Zm00001eb013650	chr1_45764905	1.63847	0.11408	-0.51022
Zm00001eb013690	chr1_45781151	-0.24628	0.04092	1.2069
Zm00001eb013690	chr1_45834777	-0.33094	0.05027	1.2069
Zm00001eb013690	chr1_45979310	-0.23161	0.04492	1.2069
Zm00001eb013700	chr1_44793699	-0.77438	0.14799	2.0849
Zm00001eb013700	chr1_45780122	-0.40596	0.05638	2.0849
Zm00001eb013700	chr1_45789045	-0.5761	0.0812	2.0849
Zm00001eb013700	chr1_45873850	0.55565	0.07809	2.0849
Zm00001eb013700	chr1_46023088	-0.72082	0.20128	2.0849
Zm00001eb013710	chr1_45822573	-0.25712	0.06747	3.89647
Zm00001eb013710	chr1_45824045	0.33963	0.04641	3.89647
Zm00001eb013710	chr1_45905414	-0.48481	0.0248	3.89647
Zm00001eb013720	chr1_45354073	1.50534	0.21744	1.27587
Zm00001eb013720	chr1_45913982	-0.75397	0.11783	1.27587
Zm00001eb013720	chr1_45914331	2.05589	0.10934	1.27587
Zm00001eb013720	chr1_45958354	1.34026	0.22674	1.27587
Zm00001eb013730	chr1_45959361	-0.74919	0.03457	2.00342
Zm00001eb013730	chr1_45959684	0.4082	0.07927	2.00342
Zm00001eb013730	chr1_45964152	-0.2982	0.0418	2.00342
Zm00001eb013740	chr1_45827849	-0.34752	0.05286	2.62991
Zm00001eb013740	chr1_45965873	-2.07606	0.14443	2.62991
Zm00001eb013740	chr1_47287279	-0.66386	0.14393	2.62991
Zm00001eb013750	chr1_45820181	-0.15451	0.0962	5.39295
Zm00001eb013750	chr1_45969802	0.11049	0.03363	5.39295
Zm00001eb013760	chr1_45905138	-0.3093	0.05757	4.01029
Zm00001eb013760	chr1_45970021	-0.2285	0.06903	4.01029
Zm00001eb013760	chr1_46070256	-0.54073	0.04882	4.01029
Zm00001eb013840	chr1_44670297	-0.22617	0.04646	5.31698
Zm00001eb013840	chr1_44731344	-0.36786	0.06258	5.31698
Zm00001eb013840	chr1_44825540	0.7898	0.07856	5.31698
Zm00001eb013840	chr1_45917140	-1.11422	0.07277	5.31698
Zm00001eb013840	chr1_46252453	-0.60056	0.08745	5.31698
Zm00001eb013840	chr1_46289872	-0.21041	0.03657	5.31698
Zm00001eb013840	chr1_46378978	-0.29592	0.01542	5.31698
Zm00001eb013840	chr1_46382423	-0.17623	0.02102	5.31698
