## Supplementary Tables for "Haplotype-rich *cis*-regulation underlies transcriptomic diversity across the breeding history of maize (*Zea mays*)" (part 3 of 3)

### Sheet: S3_aFCn (continued)
gene_id	variant_id	log2_aFC	log2_aFC_error	log2_aFC_c0
Zm00001eb013840	chr1_47852693	-0.57118	0.0768	5.31698
Zm00001eb013850	chr1_46419896	-0.18588	0.03382	0.56861
Zm00001eb013870	chr1_44545458	-0.82814	0.13849	3.53205
Zm00001eb013870	chr1_45859539	-0.99944	0.16726	3.53205
Zm00001eb013870	chr1_45974712	1.22431	0.17056	3.53205
Zm00001eb013870	chr1_46081484	-1.42249	0.13478	3.53205
Zm00001eb013870	chr1_46456239	-1.39821	0.05402	3.53205
Zm00001eb013870	chr1_46457974	-0.3971	0.04304	3.53205
Zm00001eb013870	chr1_46462296	-0.46111	0.06073	3.53205
Zm00001eb013880	chr1_46515252	0.45488	0.06358	2.76894
Zm00001eb013900	chr1_46519801	0.06145	0.04137	4.7203
Zm00001eb013900	chr1_46521076	-0.91676	0.06517	4.7203
Zm00001eb013900	chr1_47461905	-1.13594	0.26549	4.7203
Zm00001eb013940	chr1_46681594	-0.83957	0.04169	5.64606
Zm00001eb013940	chr1_46686897	0.62152	0.07169	5.64606
Zm00001eb013940	chr1_46944681	0.44065	0.07261	5.64606
Zm00001eb013970	chr1_46680982	-0.40581	0.06047	2.45721
Zm00001eb013970	chr1_46758524	-1.00778	0.08492	2.45721
Zm00001eb013970	chr1_46761546	-0.73554	0.05526	2.45721
Zm00001eb013970	chr1_46945646	-2.59059	0.19264	2.45721
Zm00001eb013980	chr1_46945982	1.16104	0.06083	1.54837
Zm00001eb014030	chr1_45344363	-0.38335	0.0955	5.44998
Zm00001eb014030	chr1_47038533	-0.19511	0.03957	5.44998
Zm00001eb014030	chr1_47138646	0.7109	0.09967	5.44998
Zm00001eb014030	chr1_48926615	-0.73078	0.13138	5.44998
Zm00001eb014050	chr1_47137813	0.33653	0.07102	2.3705
Zm00001eb014080	chr1_47181563	-0.48541	0.0701	0.14109
Zm00001eb014080	chr1_47183553	-0.59869	0.10273	0.14109
Zm00001eb014080	chr1_47202580	-1.50149	0.1525	0.14109
Zm00001eb014080	chr1_47509644	-0.63179	0.06295	0.14109
Zm00001eb014090	chr1_48199095	2.25537	0.35008	1.57257
Zm00001eb014110	chr1_47293429	-0.80237	0.03819	1.76001
Zm00001eb014180	chr1_47634759	-0.28252	0.03998	0.62039
Zm00001eb014180	chr1_47782644	-0.30697	0.04491	0.62039
Zm00001eb014190	chr1_46218656	-6.55144	0.61367	-0.03361
Zm00001eb014190	chr1_47635256	-0.86326	0.06872	-0.03361
Zm00001eb014190	chr1_48374158	-1.58926	0.30356	-0.03361
Zm00001eb014190	chr1_48565432	0.73582	0.11579	-0.03361
Zm00001eb014460	chr1_48240800	-0.83359	0.1202	-0.31878
Zm00001eb014490	chr1_48439506	0.30439	0.07708	3.37932
Zm00001eb014490	chr1_48498578	0.68834	0.08167	3.37932
Zm00001eb014490	chr1_48520649	-0.88565	0.07344	3.37932
Zm00001eb014490	chr1_49843030	-1.43357	0.19789	3.37932
Zm00001eb014500	chr1_48394236	-0.56456	0.14516	3.4576
Zm00001eb014500	chr1_48526933	0.4778	0.05446	3.4576
Zm00001eb014500	chr1_48607846	0.40623	0.0619	3.4576
Zm00001eb014500	chr1_49557890	-1.70189	0.35635	3.4576
Zm00001eb014510	chr1_47223127	-0.78384	0.25649	3.03795
Zm00001eb014510	chr1_48528665	0.60509	0.06093	3.03795
Zm00001eb014510	chr1_48932827	-0.78528	0.16594	3.03795
Zm00001eb014510	chr1_50094716	-1.32906	0.21312	3.03795
Zm00001eb014600	chr1_48935342	-0.73087	0.05585	4.66774
Zm00001eb014600	chr1_48969974	-1.28784	0.08183	4.66774
Zm00001eb014600	chr1_48972047	-6.58405	0.12181	4.66774
Zm00001eb014600	chr1_49007714	0.56799	0.1057	4.66774
Zm00001eb014600	chr1_49798846	-1.26427	0.18694	4.66774
Zm00001eb014630	chr1_48992998	0.31213	0.02217	2.78506
Zm00001eb014640	chr1_48842906	-0.70732	0.11833	5.09495
Zm00001eb014640	chr1_49051382	0.47471	0.0335	5.09495
Zm00001eb014640	chr1_49169044	-0.82959	0.0865	5.09495
Zm00001eb014730	chr1_49293551	0.33982	0.03525	2.48916
Zm00001eb014740	chr1_48310283	-0.28189	0.07803	5.24486
Zm00001eb014740	chr1_48642321	-0.48754	0.1125	5.24486
Zm00001eb014740	chr1_49319517	-0.39903	0.093	5.24486
Zm00001eb014750	chr1_49385418	1.43656	0.05764	2.15433
Zm00001eb014750	chr1_49434107	1.30938	0.13983	2.15433
Zm00001eb014760	chr1_49567556	-0.20997	0.04079	4.32975
Zm00001eb014780	chr1_49568161	-0.33742	0.02596	3.32016
Zm00001eb014780	chr1_50190759	0.13853	0.02434	3.32016
Zm00001eb014810	chr1_49304632	0.21194	0.05788	6.85547
Zm00001eb014810	chr1_49591057	0.61051	0.11688	6.85547
Zm00001eb014810	chr1_49809356	0.37044	0.03447	6.85547
Zm00001eb014820	chr1_49660299	1.56584	0.20202	2.10056
Zm00001eb014820	chr1_50817946	0.90329	0.11498	2.10056
Zm00001eb014830	chr1_49369595	-1.90333	0.06121	2.91049
Zm00001eb014850	chr1_49886679	0.29394	0.0578	4.73552
Zm00001eb014870	chr1_50035260	-0.25509	0.03781	5.15953
Zm00001eb014870	chr1_50141756	-0.7353	0.10554	5.15953
Zm00001eb014870	chr1_50175711	0.20903	0.0257	5.15953
Zm00001eb014890	chr1_49962888	0.86397	0.1362	3.10026
Zm00001eb014890	chr1_50009189	-0.61207	0.04293	3.10026
Zm00001eb014890	chr1_50115404	0.40713	0.04731	3.10026
Zm00001eb014900	chr1_50007909	-0.14877	0.03191	4.08116
Zm00001eb014900	chr1_50188544	0.21746	0.02845	4.08116
Zm00001eb014900	chr1_50816058	-0.12671	0.02678	4.08116
Zm00001eb014960	chr1_50325409	0.63996	0.03948	7.09315
Zm00001eb014960	chr1_50620938	0.40598	0.0426	7.09315
Zm00001eb014960	chr1_50821698	-0.13959	0.03476	7.09315
Zm00001eb015010	chr1_50866394	0.28659	0.02991	5.428
Zm00001eb015010	chr1_50901518	0.15759	0.04191	5.428
Zm00001eb015010	chr1_50922457	-0.31769	0.0192	5.428
Zm00001eb015030	chr1_50922574	0.10423	0.02301	2.66238
Zm00001eb015060	chr1_51181047	0.18104	0.02346	4.84667
Zm00001eb015070	chr1_50814798	-0.85843	0.18341	5.92284
Zm00001eb015070	chr1_50866687	-0.968	0.20733	5.92284
Zm00001eb015070	chr1_50953995	-0.22891	0.05511	5.92284
Zm00001eb015070	chr1_51060166	-1.09094	0.07149	5.92284
Zm00001eb015070	chr1_51082597	-0.43005	0.07885	5.92284
Zm00001eb015090	chr1_51212007	-1.11637	0.03914	5.00246
Zm00001eb015090	chr1_51219052	-0.59138	0.05008	5.00246
Zm00001eb015090	chr1_51222708	0.749	0.0744	5.00246
Zm00001eb015130	chr1_51439492	1.39286	0.16502	4.12499
Zm00001eb015130	chr1_51446022	-0.69029	0.08645	4.12499
Zm00001eb015150	chr1_51474567	-0.3452	0.03736	4.43817
Zm00001eb015150	chr1_51631654	-0.13693	0.08062	4.43817
Zm00001eb015150	chr1_51723200	-0.23499	0.07048	4.43817
Zm00001eb015150	chr1_52140642	0.00799	0.02031	4.43817
Zm00001eb015170	chr1_51838296	0.72657	0.11102	3.21069
Zm00001eb015170	chr1_51952741	-0.35982	0.02969	3.21069
Zm00001eb015170	chr1_51982962	-0.10434	0.03373	3.21069
Zm00001eb015170	chr1_52100904	-0.3774	0.03927	3.21069
Zm00001eb015170	chr1_52200420	0.62322	0.10233	3.21069
Zm00001eb015200	chr1_50863850	-0.62216	0.13278	5.38534
Zm00001eb015200	chr1_51365018	-0.19626	0.05191	5.38534
Zm00001eb015200	chr1_51981916	-0.40375	0.05066	5.38534
Zm00001eb015200	chr1_52317023	0.31328	0.06158	5.38534
Zm00001eb015200	chr1_53231119	0.34361	0.06021	5.38534
Zm00001eb015210	chr1_51787362	-0.94883	0.13232	7.71053
Zm00001eb015210	chr1_52049801	-0.84071	0.05324	7.71053
Zm00001eb015220	chr1_52103689	0.37047	0.05263	2.3724
Zm00001eb015230	chr1_52104201	-0.50229	0.03157	2.14648
Zm00001eb015230	chr1_52134168	0.49088	0.0585	2.14648
Zm00001eb015230	chr1_52137119	0.28705	0.03406	2.14648
Zm00001eb015240	chr1_51958593	-0.69271	0.09323	3.55426
Zm00001eb015240	chr1_52105485	-0.56531	0.04496	3.55426
Zm00001eb015240	chr1_52121956	0.25273	0.04497	3.55426
Zm00001eb015240	chr1_52211451	0.30909	0.05108	3.55426
Zm00001eb015240	chr1_53244595	-0.33899	0.0872	3.55426
Zm00001eb015240	chr1_53330465	-0.34703	0.09429	3.55426
Zm00001eb015250	chr1_52207778	-0.99797	0.1292	1.68266
Zm00001eb015250	chr1_52208009	3.69035	0.1234	1.68266
Zm00001eb015260	chr1_52211991	0.33244	0.03998	3.47853
Zm00001eb015260	chr1_52282976	0.22257	0.04966	3.47853
Zm00001eb015260	chr1_53324510	-0.91191	0.17548	3.47853
Zm00001eb015270	chr1_52300124	0.52673	0.04568	0.90256
Zm00001eb015290	chr1_52400864	0.33903	0.0276	4.31166
Zm00001eb015290	chr1_52402684	0.16733	0.02605	4.31166
Zm00001eb015310	chr1_52400804	-0.26859	0.0281	4.93709
Zm00001eb015310	chr1_52404334	0.13484	0.02808	4.93709
Zm00001eb015320	chr1_52254965	1.8313	0.32088	0.01098
Zm00001eb015320	chr1_52458046	1.37619	0.09925	0.01098
Zm00001eb015320	chr1_52490035	-1.3973	0.0985	0.01098
Zm00001eb015320	chr1_52612191	-0.82834	0.08744	0.01098
Zm00001eb015330	chr1_51897005	-0.22059	0.09922	4.94714
Zm00001eb015330	chr1_52596247	-0.43207	0.09369	4.94714
Zm00001eb015330	chr1_52599008	-0.26882	0.03286	4.94714
Zm00001eb015330	chr1_52604496	0.36394	0.02788	4.94714
Zm00001eb015340	chr1_51543696	-0.50605	0.0974	4.05212
Zm00001eb015340	chr1_52603619	0.87162	0.12608	4.05212
Zm00001eb015340	chr1_52603668	-1.78492	0.0814	4.05212
Zm00001eb015380	chr1_52604537	-0.46448	0.04172	4.34543
Zm00001eb015380	chr1_52636024	-1.06298	0.04357	4.34543
Zm00001eb015400	chr1_52648764	-0.65426	0.10306	2.99661
Zm00001eb015400	chr1_52765208	-0.9999	0.10138	2.99661
Zm00001eb015420	chr1_52713198	0.37261	0.0405	2.47888
Zm00001eb015420	chr1_52757281	0.1647	0.02763	2.47888
Zm00001eb015420	chr1_52761291	0.38322	0.06469	2.47888
Zm00001eb015440	chr1_52825447	0.58982	0.02965	5.46761
Zm00001eb015440	chr1_52829432	-0.19212	0.03128	5.46761
Zm00001eb015450	chr1_52854195	0.39426	0.07262	0.32969
Zm00001eb015450	chr1_52856239	-0.73858	0.08345	0.32969
Zm00001eb015450	chr1_52914054	0.17435	0.05884	0.32969
Zm00001eb015450	chr1_52985078	0.51832	0.09594	0.32969
Zm00001eb015470	chr1_52915464	-0.07388	0.02238	3.96478
Zm00001eb015490	chr1_53065662	-1.33812	0.12924	4.62615
Zm00001eb015510	chr1_53213344	-1.29781	0.1312	0.09274
Zm00001eb015540	chr1_53230649	0.68238	0.06076	3.74633
Zm00001eb015540	chr1_53231305	-0.66858	0.06204	3.74633
Zm00001eb015540	chr1_53234317	0.85171	0.0313	3.74633
Zm00001eb015560	chr1_53055049	-0.25076	0.04931	3.2842
Zm00001eb015560	chr1_53185206	0.34166	0.10768	3.2842
Zm00001eb015560	chr1_53231205	-0.2269	0.0278	3.2842
Zm00001eb015560	chr1_53406656	-0.44651	0.07789	3.2842
Zm00001eb015560	chr1_53463604	-0.33979	0.02751	3.2842
Zm00001eb015560	chr1_55376425	0.46159	0.0856	3.2842
Zm00001eb015570	chr1_53478310	0.38087	0.06708	0.53918
Zm00001eb015570	chr1_53482587	0.5293	0.06259	0.53918
Zm00001eb015570	chr1_53534524	0.48498	0.08273	0.53918
Zm00001eb015620	chr1_53697249	-0.92363	0.1109	4.25287
Zm00001eb015620	chr1_53697456	-0.63216	0.16203	4.25287
Zm00001eb015620	chr1_53697644	-0.87866	0.16392	4.25287
Zm00001eb015620	chr1_53704537	-0.72083	0.1009	4.25287
Zm00001eb015620	chr1_53895666	-0.58502	0.09391	4.25287
Zm00001eb015620	chr1_55411853	-2.23445	0.2694	4.25287
Zm00001eb015620	chr1_55411928	-0.60376	0.19358	4.25287
Zm00001eb015660	chr1_53763703	0.21648	0.0606	2.2091
Zm00001eb015660	chr1_53896891	0.66022	0.04733	2.2091
Zm00001eb015660	chr1_54020541	-0.28167	0.04404	2.2091
Zm00001eb015660	chr1_54206186	0.80814	0.14438	2.2091
Zm00001eb015690	chr1_53901609	1.76938	0.12069	1.08296
Zm00001eb015690	chr1_54076273	1.01161	0.05391	1.08296
Zm00001eb015690	chr1_54202608	-0.21383	0.03998	1.08296
Zm00001eb015720	chr1_54272236	0.61219	0.07303	3.56432
Zm00001eb015720	chr1_54326213	-1.53098	0.30676	3.56432
Zm00001eb015720	chr1_54374034	0.87834	0.09558	3.56432
Zm00001eb015720	chr1_54382392	0.35706	0.05385	3.56432
Zm00001eb015720	chr1_54630574	-1.84467	0.31257	3.56432
Zm00001eb015720	chr1_55146510	0.31273	0.05686	3.56432
Zm00001eb015720	chr1_55155941	0.53897	0.07843	3.56432
Zm00001eb015730	chr1_52613419	-0.30651	0.06072	1.764
Zm00001eb015750	chr1_54126005	-0.13704	0.02586	4.96782
Zm00001eb015750	chr1_54330999	-1.32376	0.09456	4.96782
Zm00001eb015750	chr1_54504522	0.44497	0.02158	4.96782
Zm00001eb015750	chr1_54505974	0.41117	0.05279	4.96782
Zm00001eb015760	chr1_54503118	-0.35488	0.04119	0.23941
Zm00001eb015790	chr1_53230965	-0.17215	0.08991	6.17024
Zm00001eb015790	chr1_54644754	-0.43392	0.09001	6.17024
Zm00001eb015800	chr1_54693081	-1.46544	0.21597	1.60219
Zm00001eb015800	chr1_54693097	-1.27894	0.1976	1.60219
Zm00001eb015800	chr1_54693771	0.86536	0.0663	1.60219
Zm00001eb015800	chr1_54703934	-0.92947	0.08593	1.60219
Zm00001eb015800	chr1_54818655	0.37603	0.07676	1.60219
Zm00001eb015820	chr1_54821700	2.35923	0.17099	1.01598
Zm00001eb015820	chr1_54997288	0.99571	0.20594	1.01598
Zm00001eb015840	chr1_54624807	0.2543	0.03006	5.14916
Zm00001eb015840	chr1_54879336	0.35707	0.05215	5.14916
Zm00001eb015860	chr1_53993301	0.49279	0.08954	4.76411
Zm00001eb015860	chr1_55006731	0.4978	0.06464	4.76411
Zm00001eb015860	chr1_55007754	0.23697	0.02161	4.76411
Zm00001eb015860	chr1_55008424	0.96627	0.08944	4.76411
Zm00001eb015860	chr1_55608012	-0.90591	0.1044	4.76411
Zm00001eb015880	chr1_55150214	-0.20924	0.02372	5.9929
Zm00001eb015880	chr1_55485339	-0.40046	0.02675	5.9929
Zm00001eb015890	chr1_53159627	-0.40249	0.09036	2.60463
Zm00001eb015890	chr1_55147018	-0.21258	0.08292	2.60463
Zm00001eb015890	chr1_55155193	-0.60627	0.09637	2.60463
Zm00001eb015890	chr1_55161962	0.39315	0.07028	2.60463
Zm00001eb015900	chr1_55230998	-0.77275	0.06063	3.12795
Zm00001eb015900	chr1_55419061	-0.29676	0.03643	3.12795
Zm00001eb015900	chr1_55433045	0.69793	0.09967	3.12795
Zm00001eb015900	chr1_56854585	0.27401	0.05931	3.12795
Zm00001eb015910	chr1_55198289	-0.1056	0.01554	5.17508
Zm00001eb015920	chr1_55269508	-1.08016	0.29216	3.64079
Zm00001eb015920	chr1_55481823	0.09363	0.06094	3.64079
Zm00001eb015930	chr1_55485208	-0.61535	0.04668	4.08794
Zm00001eb015930	chr1_55485777	-0.21512	0.03727	4.08794
Zm00001eb015950	chr1_55544237	-0.22039	0.06036	5.89713
Zm00001eb015950	chr1_55552545	-0.39242	0.06392	5.89713
Zm00001eb015960	chr1_55432704	-0.55721	0.13227	4.03689
Zm00001eb015990	chr1_56175991	-0.27577	0.03735	3.52052
Zm00001eb015990	chr1_56852931	-0.0787	0.03769	3.52052
Zm00001eb016080	chr1_55581391	-3.04429	0.38569	3.43143
Zm00001eb016080	chr1_56186336	-2.25076	0.40257	3.43143
Zm00001eb016080	chr1_56283896	-0.64572	0.06991	3.43143
Zm00001eb016080	chr1_56854159	0.74538	0.31745	3.43143
Zm00001eb016100	chr1_56340623	0.47224	0.03943	0.97038
Zm00001eb016100	chr1_56341647	-0.75831	0.05682	0.97038
Zm00001eb016110	chr1_56341538	0.85651	0.04992	3.66037
Zm00001eb016110	chr1_56346973	-2.84609	0.09576	3.66037
Zm00001eb016110	chr1_58067626	-1.97067	0.32522	3.66037
Zm00001eb016160	chr1_54646226	-1.05843	0.32225	2.8489
Zm00001eb016160	chr1_56461815	0.65839	0.16484	2.8489
Zm00001eb016160	chr1_56562197	0.46217	0.05916	2.8489
Zm00001eb016160	chr1_56691876	-0.54505	0.07882	2.8489
Zm00001eb016170	chr1_56678777	-0.19605	0.0394	5.24161
Zm00001eb016170	chr1_56681931	0.69532	0.09387	5.24161
Zm00001eb016180	chr1_56682404	1.24441	0.08299	2.82524
Zm00001eb016190	chr1_56681088	-0.43549	0.14201	3.10104
Zm00001eb016190	chr1_56686939	-0.4288	0.06728	3.10104
Zm00001eb016190	chr1_56688304	0.1695	0.04293	3.10104
Zm00001eb016190	chr1_56691770	0.54658	0.04397	3.10104
Zm00001eb016190	chr1_56715765	-0.89737	0.12979	3.10104
Zm00001eb016200	chr1_56698961	1.09577	0.14077	1.10278
Zm00001eb016200	chr1_56705567	-1.70345	0.20956	1.10278
Zm00001eb016240	chr1_56824329	-0.3807	0.0271	4.80318
Zm00001eb016250	chr1_56781196	-6.55576	1.61041	5.09535
Zm00001eb016250	chr1_56881965	1.79001	0.2384	5.09535
Zm00001eb016250	chr1_56888818	-1.43256	0.19723	5.09535
Zm00001eb016250	chr1_56970902	-5.34077	0.30073	5.09535
Zm00001eb016250	chr1_57098576	-3.74186	0.50626	5.09535
Zm00001eb016250	chr1_57450874	-3.59633	0.50456	5.09535
Zm00001eb016250	chr1_58180165	-6.61284	0.6749	5.09535
Zm00001eb016250	chr1_58371343	-6.33734	0.64118	5.09535
Zm00001eb016290	chr1_55784603	-2.89172	0.44937	4.54102
Zm00001eb016290	chr1_56886555	2.02254	0.15253	4.54102
Zm00001eb016290	chr1_56896637	-1.06855	0.151	4.54102
Zm00001eb016290	chr1_56915409	-1.32664	0.10141	4.54102
Zm00001eb016320	chr1_57022331	0.55641	0.0511	1.9514
Zm00001eb016320	chr1_57230812	0.15665	0.04893	1.9514
Zm00001eb016330	chr1_57105708	0.92242	0.04571	5.39422
Zm00001eb016330	chr1_57108743	-0.276	0.03633	5.39422
Zm00001eb016400	chr1_55813395	-0.82019	0.12807	3.07018
Zm00001eb016400	chr1_57413310	-0.60088	0.02817	3.07018
Zm00001eb016400	chr1_57418552	-0.32191	0.02536	3.07018
Zm00001eb016410	chr1_55943056	-2.8651	0.53099	8.16812
Zm00001eb016410	chr1_57633827	-2.66783	0.40235	8.16812
Zm00001eb016410	chr1_58093276	-5.21477	0.22842	8.16812
Zm00001eb016410	chr1_58445418	-2.31224	0.22899	8.16812
Zm00001eb016440	chr1_57469408	-0.24226	0.04519	3.54117
Zm00001eb016450	chr1_56689933	0.59096	0.13696	6.37855
Zm00001eb016450	chr1_56705969	-0.65492	0.12091	6.37855
Zm00001eb016450	chr1_57269361	-0.3392	0.11096	6.37855
Zm00001eb016450	chr1_57596922	-0.62732	0.03652	6.37855
Zm00001eb016460	chr1_57597017	-0.37661	0.04694	3.65675
Zm00001eb016540	chr1_57770035	-1.17836	0.17545	3.08325
Zm00001eb016540	chr1_57945442	-0.29273	0.0362	3.08325
Zm00001eb016540	chr1_57961636	-0.6229	0.10217	3.08325
Zm00001eb016560	chr1_56514424	-0.74167	0.1885	6.66184
Zm00001eb016560	chr1_58136328	-0.09752	0.02394	6.66184
Zm00001eb016570	chr1_57003218	-0.12061	0.03193	4.8228
Zm00001eb016570	chr1_58310991	0.52558	0.0299	4.8228
Zm00001eb016590	chr1_58531473	0.74536	0.08529	0.18752
Zm00001eb016600	chr1_57523376	-0.52275	0.20172	3.3446
Zm00001eb016600	chr1_58470152	-0.72335	0.19035	3.3446
Zm00001eb016600	chr1_58507793	-0.04793	0.04775	3.3446
Zm00001eb016600	chr1_58531507	0.05978	0.06555	3.3446
Zm00001eb016620	chr1_58517024	-0.30542	0.05621	8.19309
Zm00001eb016620	chr1_58628762	-1.07312	0.24743	8.19309
Zm00001eb016640	chr1_58802534	-1.04911	0.02561	3.80388
Zm00001eb016640	chr1_58807746	0.27672	0.03166	3.80388
Zm00001eb016660	chr1_59066553	0.21593	0.02178	2.83676
Zm00001eb016670	chr1_58927361	0.24086	0.03986	3.91084
Zm00001eb016720	chr1_59316666	-1.02835	0.21428	2.44456
Zm00001eb016720	chr1_59478243	-1.05869	0.05204	2.44456
Zm00001eb016720	chr1_59567078	0.33013	0.0601	2.44456
Zm00001eb016720	chr1_59567441	0.94148	0.15145	2.44456
Zm00001eb016720	chr1_59568116	-0.62826	0.05276	2.44456
Zm00001eb016740	chr1_59611586	-0.45706	0.03348	2.87058
Zm00001eb016740	chr1_59628750	0.30724	0.03613	2.87058
Zm00001eb016750	chr1_58064965	-2.97478	0.78551	0.18936
Zm00001eb016760	chr1_59716875	0.70841	0.08517	2.88736
Zm00001eb016780	chr1_59811830	-1.03052	0.14634	3.18964
Zm00001eb016820	chr1_59932769	-1.3323	0.12762	0.34176
Zm00001eb016820	chr1_60002916	2.73935	0.26298	0.34176
Zm00001eb016830	chr1_59972374	0.2064	0.04713	3.7474
Zm00001eb016830	chr1_61526492	-1.86153	0.31848	3.7474
Zm00001eb016850	chr1_58513116	0.27733	0.05049	5.39765
Zm00001eb016850	chr1_59567328	0.44204	0.07507	5.39765
Zm00001eb016850	chr1_60050531	0.62961	0.05137	5.39765
Zm00001eb016850	chr1_60906119	0.64151	0.11343	5.39765
Zm00001eb016920	chr1_60235624	-1.77695	0.11491	5.03482
Zm00001eb016920	chr1_60235873	-2.25776	0.2569	5.03482
Zm00001eb016920	chr1_60242848	-0.53373	0.18862	5.03482
Zm00001eb016920	chr1_60248439	-0.93823	0.12128	5.03482
Zm00001eb016920	chr1_60252863	1.32066	0.30266	5.03482
Zm00001eb016930	chr1_60061268	0.5325	0.09184	3.83075
Zm00001eb016930	chr1_60244894	-0.19279	0.0239	3.83075
Zm00001eb016940	chr1_60290221	-0.34424	0.05691	5.50472
Zm00001eb016940	chr1_60292113	-0.38883	0.06582	5.50472
Zm00001eb016960	chr1_60293026	0.12032	0.02574	4.32514
Zm00001eb016960	chr1_60307736	-0.25314	0.02613	4.32514
Zm00001eb016960	chr1_60311322	-0.32609	0.02486	4.32514
Zm00001eb016970	chr1_60388501	-1.34927	0.09914	3.46361
Zm00001eb016990	chr1_60400296	0.17243	0.02655	4.41874
Zm00001eb017000	chr1_60457963	-0.09872	0.02884	5.35798
Zm00001eb017000	chr1_60576165	-0.25129	0.0328	5.35798
Zm00001eb017000	chr1_60591245	-0.25588	0.02484	5.35798
Zm00001eb017030	chr1_60581062	-4.21956	0.27548	5.17773
Zm00001eb017030	chr1_60744159	-3.3671	0.52901	5.17773
Zm00001eb017030	chr1_60795030	-1.66961	0.14125	5.17773
Zm00001eb017030	chr1_60864650	-1.0804	0.13659	5.17773
Zm00001eb017050	chr1_60725855	0.18299	0.0446	3.47919
Zm00001eb017050	chr1_60864445	-0.15915	0.03171	3.47919
Zm00001eb017050	chr1_60928695	-0.4128	0.02467	3.47919
Zm00001eb017060	chr1_60872823	-0.10052	0.02381	2.26538
Zm00001eb017060	chr1_60934990	0.68993	0.07787	2.26538
Zm00001eb017060	chr1_60940980	-0.64016	0.0829	2.26538
Zm00001eb017060	chr1_60997037	0.20642	0.02409	2.26538
Zm00001eb017080	chr1_61024457	-0.40864	0.04369	1.51954
Zm00001eb017080	chr1_61374166	-2.27737	0.24495	1.51954
Zm00001eb017130	chr1_61147681	-0.31595	0.03465	4.39
Zm00001eb017130	chr1_61333588	-0.57901	0.05942	4.39
Zm00001eb017150	chr1_61270876	0.81466	0.06445	0.09519
Zm00001eb017150	chr1_61539690	0.28357	0.11034	0.09519
Zm00001eb017150	chr1_61539702	-0.93015	0.07105	0.09519
Zm00001eb017170	chr1_60897287	-2.71561	0.21245	2.00187
Zm00001eb017170	chr1_61348737	-1.13147	0.20541	2.00187
Zm00001eb017170	chr1_61425588	3.93029	0.08237	2.00187
Zm00001eb017170	chr1_61829994	0.78052	0.10422	2.00187
Zm00001eb017180	chr1_61391353	0.27251	0.14036	5.01855
Zm00001eb017180	chr1_61538470	-2.26923	0.14345	5.01855
Zm00001eb017180	chr1_61539167	0.36547	0.0659	5.01855
Zm00001eb017180	chr1_61847216	0.24853	0.07428	5.01855
Zm00001eb017200	chr1_61424897	-0.54669	0.09892	1.93676
Zm00001eb017200	chr1_61758143	0.21734	0.05786	1.93676
Zm00001eb017210	chr1_61600851	-0.71648	0.08549	1.21105
Zm00001eb017220	chr1_61098405	-0.75539	0.15306	0.48941
Zm00001eb017220	chr1_61578315	-3.44657	0.09318	0.48941
Zm00001eb017220	chr1_61654900	-2.49067	0.35849	0.48941
Zm00001eb017220	chr1_62838243	2.42961	0.33046	0.48941
Zm00001eb017230	chr1_61600230	0.57928	0.06062	1.10884
Zm00001eb017260	chr1_61579411	0.47487	0.04313	3.09938
Zm00001eb017260	chr1_61757092	-0.65133	0.0452	3.09938
Zm00001eb017260	chr1_62066790	-0.71034	0.18596	3.09938
Zm00001eb017260	chr1_63699379	-1.34431	0.20931	3.09938
Zm00001eb017310	chr1_60864889	0.07849	0.0224	4.60022
Zm00001eb017310	chr1_61837867	-0.43045	0.02605	4.60022
Zm00001eb017310	chr1_62304262	-0.18274	0.0267	4.60022
Zm00001eb017320	chr1_61852501	-0.11722	0.02228	3.34773
Zm00001eb017320	chr1_61888362	-0.52731	0.04665	3.34773
Zm00001eb017330	chr1_62066726	-0.90629	0.11209	-2.18162
Zm00001eb017330	chr1_62066858	3.71488	0.11697	-2.18162
Zm00001eb017330	chr1_62067504	1.37567	0.10084	-2.18162
Zm00001eb017340	chr1_60777744	1.03943	0.16258	-0.30083
Zm00001eb017340	chr1_61835968	0.80097	0.0712	-0.30083
Zm00001eb017340	chr1_62070700	1.43587	0.05591	-0.30083
Zm00001eb017350	chr1_62085799	-0.4382	0.08057	2.54387
Zm00001eb017350	chr1_62159330	2.01036	0.07962	2.54387
Zm00001eb017400	chr1_62282783	-1.02468	0.09491	2.35151
Zm00001eb017400	chr1_62359502	-2.09169	0.34276	2.35151
Zm00001eb017400	chr1_63745670	0.39366	0.10185	2.35151
Zm00001eb017430	chr1_62365601	-0.19966	0.03949	4.52424
Zm00001eb017430	chr1_62367117	-0.25434	0.02395	4.52424
Zm00001eb017460	chr1_62496023	0.16389	0.01962	3.74524
Zm00001eb017460	chr1_62497285	0.11921	0.02997	3.74524
Zm00001eb017520	chr1_62468271	0.47615	0.05384	3.50538
Zm00001eb017520	chr1_62569919	0.26771	0.0332	3.50538
Zm00001eb017520	chr1_62571942	-1.24774	0.04824	3.50538
Zm00001eb017520	chr1_62574781	0.74658	0.09853	3.50538
Zm00001eb017520	chr1_62617724	0.48781	0.0822	3.50538
Zm00001eb017550	chr1_62609820	-2.5671	0.21272	2.11026
Zm00001eb017550	chr1_62610273	-1.52063	0.284	2.11026
Zm00001eb017550	chr1_62663752	-1.06083	0.08215	2.11026
Zm00001eb017560	chr1_62617617	0.38862	0.09262	2.5156
Zm00001eb017560	chr1_62619639	0.56924	0.04411	2.5156
Zm00001eb017560	chr1_62649291	-0.49476	0.11123	2.5156
Zm00001eb017600	chr1_62624899	0.61445	0.03113	5.02753
Zm00001eb017600	chr1_62663695	0.26084	0.02822	5.02753
Zm00001eb017600	chr1_62685548	-0.44403	0.06603	5.02753
Zm00001eb017600	chr1_62800254	-0.77025	0.10184	5.02753
Zm00001eb017630	chr1_61093556	1.75247	0.33465	1.42781
Zm00001eb017630	chr1_62428643	0.42104	0.08086	1.42781
Zm00001eb017630	chr1_62568123	-4.09105	0.33147	1.42781
Zm00001eb017630	chr1_62799967	-1.10798	0.31768	1.42781
Zm00001eb017630	chr1_62803973	1.03703	0.07065	1.42781
Zm00001eb017630	chr1_63171482	-2.03654	0.34191	1.42781
Zm00001eb017690	chr1_62915149	0.23648	0.03368	0.41196
Zm00001eb017690	chr1_63058468	-0.62736	0.05036	0.41196
Zm00001eb017700	chr1_63023847	-0.24454	0.05556	2.37849
Zm00001eb017700	chr1_63114229	-0.18019	0.04421	2.37849
Zm00001eb017730	chr1_63026288	-0.90902	0.05419	4.70027
Zm00001eb017730	chr1_63161681	0.928	0.11915	4.70027
Zm00001eb017760	chr1_63150560	-0.7802	0.10602	1.61092
Zm00001eb017760	chr1_63176204	1.04666	0.22469	1.61092
Zm00001eb017760	chr1_63179924	-0.56932	0.10419	1.61092
Zm00001eb017760	chr1_63510811	0.70844	0.12008	1.61092
Zm00001eb017780	chr1_63179029	0.39043	0.07049	2.64543
Zm00001eb017790	chr1_62535816	-1.55621	0.30723	3.36412
Zm00001eb017790	chr1_63700670	-1.92003	0.42011	3.36412
Zm00001eb017800	chr1_63242563	-1.03169	0.12198	1.35735
Zm00001eb017850	chr1_62688788	-0.62129	0.11253	2.88522
Zm00001eb017850	chr1_63502889	0.35463	0.03236	2.88522
Zm00001eb017860	chr1_61651938	0.79055	0.1341	1.70153
Zm00001eb017860	chr1_63695916	-0.32006	0.03391	1.70153
Zm00001eb017860	chr1_64285274	-0.22704	0.04123	1.70153
Zm00001eb017860	chr1_64457865	0.77093	0.13146	1.70153
Zm00001eb017910	chr1_63701874	-4.49921	0.18698	2.94782
Zm00001eb017910	chr1_63716272	-0.68251	0.05563	2.94782
Zm00001eb017910	chr1_63744280	0.5493	0.06264	2.94782
Zm00001eb017910	chr1_63745812	0.40819	0.04767	2.94782
Zm00001eb017910	chr1_64779427	-1.01757	0.16407	2.94782
Zm00001eb017910	chr1_65622593	0.77291	0.18157	2.94782
Zm00001eb017920	chr1_63441701	1.10964	0.04596	2.88835
Zm00001eb017920	chr1_63511739	-0.31766	0.03657	2.88835
Zm00001eb017920	chr1_63779425	-0.26063	0.05755	2.88835
Zm00001eb017920	chr1_63850024	0.25798	0.04264	2.88835
Zm00001eb017920	chr1_65006298	1.00608	0.14203	2.88835
Zm00001eb017970	chr1_64026475	-1.16606	0.04923	4.68943
Zm00001eb017970	chr1_64210024	-0.33995	0.04622	4.68943
Zm00001eb017970	chr1_64536777	-0.17092	0.05505	4.68943
Zm00001eb018000	chr1_64143780	-2.73934	0.07032	3.20232
Zm00001eb018010	chr1_64138859	-1.54616	0.07679	0.80811
Zm00001eb018010	chr1_64142901	0.73863	0.07426	0.80811
Zm00001eb018010	chr1_64230103	-0.3238	0.06633	0.80811
Zm00001eb018020	chr1_64149285	-0.78185	0.08596	0.52304
Zm00001eb018020	chr1_65759332	-1.80746	0.16613	0.52304
Zm00001eb018030	chr1_62898915	1.45078	0.12713	1.64708
Zm00001eb018030	chr1_64025998	1.31481	0.13221	1.64708
Zm00001eb018030	chr1_64147930	-1.33542	0.17089	1.64708
Zm00001eb018030	chr1_64234630	2.78968	0.20202	1.64708
Zm00001eb018030	chr1_64374940	-1.18785	0.14302	1.64708
Zm00001eb018040	chr1_64235064	0.52899	0.12434	5.15333
Zm00001eb018040	chr1_64244988	-1.27302	0.12265	5.15333
Zm00001eb018040	chr1_64279694	-1.81384	0.16177	5.15333
Zm00001eb018040	chr1_64317433	-5.01002	0.42322	5.15333
Zm00001eb018040	chr1_64815641	-2.48001	0.45089	5.15333
Zm00001eb018040	chr1_66149651	-3.00287	0.52277	5.15333
Zm00001eb018090	chr1_64376781	0.45557	0.06494	0.38934
Zm00001eb018090	chr1_64565479	-0.36584	0.05032	0.38934
Zm00001eb018120	chr1_64325673	0.55203	0.09178	2.069
Zm00001eb018120	chr1_64613908	0.45278	0.08561	2.069
Zm00001eb018120	chr1_64757366	-0.2563	0.04105	2.069
Zm00001eb018180	chr1_64877484	2.31322	0.19588	-1.07833
Zm00001eb018180	chr1_66562242	1.52557	0.15391	-1.07833
Zm00001eb018270	chr1_64713551	-0.40203	0.07452	2.78881
Zm00001eb018270	chr1_65114936	-0.84026	0.1086	2.78881
Zm00001eb018270	chr1_65116411	-0.66508	0.0732	2.78881
Zm00001eb018270	chr1_65210923	-0.32444	0.08672	2.78881
Zm00001eb018270	chr1_65332993	-0.5086	0.0771	2.78881
Zm00001eb018270	chr1_66750582	-0.4159	0.12303	2.78881
Zm00001eb018300	chr1_65206713	-0.62982	0.03423	6.68179
Zm00001eb018300	chr1_65212175	0.65636	0.08753	6.68179
Zm00001eb018300	chr1_65227139	-0.29558	0.0352	6.68179
Zm00001eb018320	chr1_65243484	0.12706	0.06326	4.97994
Zm00001eb018320	chr1_65254110	-0.55568	0.08728	4.97994
Zm00001eb018320	chr1_65256405	-1.97783	0.08828	4.97994
Zm00001eb018350	chr1_65356113	-0.35857	0.10733	5.01593
Zm00001eb018350	chr1_65378539	-0.13411	0.02585	5.01593
Zm00001eb018350	chr1_65381636	-0.25144	0.02293	5.01593
Zm00001eb018360	chr1_65380867	-0.19819	0.02265	4.13453
Zm00001eb018360	chr1_65381360	-0.72123	0.10072	4.13453
Zm00001eb018380	chr1_65511418	-0.32596	0.02743	2.78922
Zm00001eb018380	chr1_66796068	-0.6378	0.15079	2.78922
Zm00001eb018410	chr1_65584778	-1.02825	0.13523	2.30705
Zm00001eb018410	chr1_65598395	-1.10138	0.05302	2.30705
Zm00001eb018430	chr1_65588233	0.51353	0.05767	2.86735
Zm00001eb018430	chr1_65647760	0.41343	0.02582	2.86735
Zm00001eb018460	chr1_65326103	-6.19953	0.58388	2.79087
Zm00001eb018490	chr1_65356113	0.81302	0.10342	3.71808
Zm00001eb018490	chr1_65901300	-0.22679	0.07759	3.71808
Zm00001eb018490	chr1_65910954	0.10085	0.03571	3.71808
Zm00001eb018520	chr1_65356113	0.7321	0.09212	2.94108
Zm00001eb018520	chr1_65835714	0.13605	0.03411	2.94108
Zm00001eb018520	chr1_65913691	-0.3468	0.0192	2.94108
Zm00001eb018610	chr1_66303168	-0.57697	0.02444	5.24248
Zm00001eb018610	chr1_66381349	0.10873	0.02979	5.24248
Zm00001eb018630	chr1_65327417	1.77977	0.27638	0.47251
Zm00001eb018630	chr1_65704504	2.64661	0.47255	0.47251
Zm00001eb018630	chr1_66371328	3.12572	0.49443	0.47251
Zm00001eb018670	chr1_66701994	-0.62578	0.02954	3.1498
Zm00001eb018670	chr1_66706169	-0.34544	0.03694	3.1498
Zm00001eb018690	chr1_66848285	1.54621	0.25735	1.30025
Zm00001eb018690	chr1_66859119	1.64822	0.10583	1.30025
Zm00001eb018690	chr1_66859356	-0.51573	0.06937	1.30025
Zm00001eb018690	chr1_68180122	-1.43567	0.29622	1.30025
Zm00001eb018700	chr1_66861159	-1.38476	0.16781	3.80655
Zm00001eb018720	chr1_67191435	-1.19108	0.10866	1.20958
Zm00001eb018730	chr1_67260725	0.59115	0.0464	2.09773
Zm00001eb018750	chr1_67220464	0.67376	0.08013	0.42515
Zm00001eb018830	chr1_67483729	0.1713	0.02025	3.89541
Zm00001eb018850	chr1_67509843	-0.38936	0.02548	7.98608
Zm00001eb018860	chr1_67513375	0.36057	0.04639	1.53295
Zm00001eb018860	chr1_67656479	1.67178	0.06409	1.53295
Zm00001eb018860	chr1_67661450	-0.43411	0.05306	1.53295
Zm00001eb018900	chr1_67815496	-0.91431	0.17175	0.55208
Zm00001eb018900	chr1_67850578	1.41423	0.10849	0.55208
Zm00001eb018910	chr1_68723913	-1.241	0.22431	7.51889
Zm00001eb018930	chr1_67656742	0.55455	0.06851	1.22768
Zm00001eb018930	chr1_67851372	0.79424	0.04417	1.22768
Zm00001eb018930	chr1_67852665	-0.51095	0.11179	1.22768
Zm00001eb018970	chr1_67932467	-0.38914	0.04252	5.4082
Zm00001eb018970	chr1_67986903	-0.53397	0.10913	5.4082
Zm00001eb018970	chr1_68876460	0.33651	0.05586	5.4082
Zm00001eb018980	chr1_68038032	-0.20373	0.06068	4.68134
Zm00001eb018980	chr1_68068503	-0.39819	0.06703	4.68134
Zm00001eb018980	chr1_68070348	-0.27158	0.02849	4.68134
Zm00001eb018990	chr1_67930852	-0.20583	0.03101	6.00947
Zm00001eb019030	chr1_68034735	0.34389	0.06634	3.88522
Zm00001eb019030	chr1_68154146	0.25277	0.04545	3.88522
Zm00001eb019130	chr1_68552157	-0.7229	0.06103	1.79711
Zm00001eb019140	chr1_68585131	0.51695	0.044	1.35598
Zm00001eb019160	chr1_68434698	0.41832	0.05818	4.82559
Zm00001eb019160	chr1_68588835	-0.65757	0.09824	4.82559
Zm00001eb019160	chr1_68588843	-0.61081	0.06434	4.82559
Zm00001eb019210	chr1_68872044	0.55369	0.07402	3.36945
Zm00001eb019210	chr1_68884361	-0.44604	0.13267	3.36945
Zm00001eb019210	chr1_68886274	-0.28594	0.03107	3.36945
Zm00001eb019210	chr1_68888143	0.23963	0.05272	3.36945
Zm00001eb019230	chr1_69014010	-0.39789	0.03757	3.1619
Zm00001eb019230	chr1_69765784	0.15238	0.04101	3.1619
Zm00001eb019240	chr1_69007907	0.5799	0.04613	0.67036
Zm00001eb019240	chr1_69009060	-0.45307	0.04889	0.67036
Zm00001eb019250	chr1_68535459	0.48699	0.08889	3.3142
Zm00001eb019250	chr1_68817867	-0.51424	0.07525	3.3142
Zm00001eb019250	chr1_69574365	-0.53714	0.11945	3.3142
Zm00001eb019260	chr1_69096943	-0.09984	0.01677	5.58039
Zm00001eb019260	chr1_69199705	0.0591	0.01783	5.58039
Zm00001eb019260	chr1_69709186	-0.16256	0.05059	5.58039
Zm00001eb019330	chr1_69091803	-0.39826	0.06423	3.31166
Zm00001eb019330	chr1_69411965	-0.39784	0.10911	3.31166
Zm00001eb019330	chr1_69483582	-0.23658	0.02995	3.31166
Zm00001eb019350	chr1_69562252	-0.55434	0.02431	2.98346
Zm00001eb019420	chr1_70078630	0.68131	0.05291	7.76215
Zm00001eb019420	chr1_70179157	-0.6181	0.10128	7.76215
Zm00001eb019440	chr1_69055501	-1.53253	0.32296	2.71306
Zm00001eb019440	chr1_70185292	1.04504	0.2526	2.71306
Zm00001eb019440	chr1_70231437	-3.9576	0.1272	2.71306
Zm00001eb019440	chr1_71048683	-0.60923	0.1099	2.71306
Zm00001eb019460	chr1_70412890	0.34933	0.04912	2.58829
Zm00001eb019510	chr1_70692459	0.70265	0.05445	2.23532
Zm00001eb019510	chr1_70783814	0.67432	0.04768	2.23532
Zm00001eb019510	chr1_70791829	-0.19521	0.07368	2.23532
Zm00001eb019520	chr1_70695842	0.62822	0.05221	4.10808
Zm00001eb019530	chr1_70873609	0.95046	0.0398	5.3429
Zm00001eb019530	chr1_70887546	-0.63968	0.11233	5.3429
Zm00001eb019530	chr1_70935246	0.42831	0.04651	5.3429
Zm00001eb019530	chr1_71044962	-0.14646	0.04272	5.3429
Zm00001eb019580	chr1_71089177	2.89393	0.27158	1.38421
Zm00001eb019580	chr1_71093673	-1.37638	0.10373	1.38421
Zm00001eb019580	chr1_71093915	-1.44418	0.11847	1.38421
Zm00001eb019580	chr1_71097937	-0.71935	0.10862	1.38421
Zm00001eb019580	chr1_71595846	0.39282	0.08094	1.38421
Zm00001eb019590	chr1_71098453	1.62682	0.07155	3.86833
Zm00001eb019590	chr1_71113574	-0.95423	0.11528	3.86833
Zm00001eb019590	chr1_71239289	-0.48071	0.0458	3.86833
Zm00001eb019630	chr1_69720944	0.61316	0.07421	2.14115
Zm00001eb019630	chr1_71120497	-1.06135	0.15961	2.14115
Zm00001eb019630	chr1_71568156	-0.32576	0.02727	2.14115
Zm00001eb019650	chr1_71610915	-0.96041	0.06363	3.05234
Zm00001eb019650	chr1_71610931	-0.4643	0.09517	3.05234
Zm00001eb019710	chr1_71461261	-3.1436	0.81039	-0.23668
Zm00001eb019720	chr1_70141232	-1.46993	0.351	6.5844
Zm00001eb019720	chr1_70215137	-0.94688	0.31757	6.5844
Zm00001eb019720	chr1_71750712	-0.94502	0.24168	6.5844
Zm00001eb019720	chr1_71862989	-0.66195	0.11747	6.5844
Zm00001eb019720	chr1_72131559	-2.46245	0.23096	6.5844
Zm00001eb019720	chr1_72507176	1.77913	0.2554	6.5844
Zm00001eb019720	chr1_73386717	-2.00774	0.36637	6.5844
Zm00001eb019720	chr1_73494516	-1.38254	0.38306	6.5844
Zm00001eb019730	chr1_70239636	-0.49327	0.10412	3.84445
Zm00001eb019730	chr1_71866640	-0.8351	0.03987	3.84445
Zm00001eb019730	chr1_72086673	-0.4738	0.15041	3.84445
Zm00001eb019730	chr1_72134419	-0.6203	0.15103	3.84445
Zm00001eb019730	chr1_72575543	-0.6161	0.1787	3.84445
Zm00001eb019760	chr1_71647679	1.67007	0.23091	-0.71842
Zm00001eb019760	chr1_72047643	3.88469	0.33174	-0.71842
Zm00001eb019760	chr1_72316854	1.33196	0.1786	-0.71842
Zm00001eb019760	chr1_72600634	0.85461	0.16504	-0.71842
Zm00001eb019770	chr1_71842635	-0.32017	0.04295	4.09908
Zm00001eb019780	chr1_71977806	-1.15285	0.0466	5.75637
Zm00001eb019780	chr1_72133889	-0.61294	0.06469	5.75637
Zm00001eb019780	chr1_72146325	-0.54721	0.04506	5.75637
Zm00001eb019800	chr1_71986685	0.23271	0.02336	4.89882
Zm00001eb019800	chr1_72146381	0.86422	0.02435	4.89882
Zm00001eb019830	chr1_72282514	-0.34826	0.06022	4.3279
Zm00001eb019830	chr1_72348196	-0.40697	0.06603	4.3279
Zm00001eb019840	chr1_72628689	0.62754	0.07125	1.57162
Zm00001eb019850	chr1_72528199	0.48526	0.04748	5.43275
Zm00001eb019850	chr1_72538836	0.56038	0.0856	5.43275
Zm00001eb019850	chr1_72631371	-0.90963	0.03436	5.43275
Zm00001eb019890	chr1_72634595	-0.26881	0.07056	3.6041
Zm00001eb019890	chr1_72698748	-0.81623	0.07852	3.6041
Zm00001eb019890	chr1_72699303	1.06181	0.07266	3.6041
Zm00001eb019890	chr1_72702718	-0.42643	0.0691	3.6041
Zm00001eb019890	chr1_72820020	1.74111	0.14134	3.6041
Zm00001eb019890	chr1_73880811	1.58387	0.20785	3.6041
Zm00001eb019900	chr1_72792433	-0.15995	0.04334	2.37807
Zm00001eb019900	chr1_72833051	-0.42749	0.03559	2.37807
Zm00001eb019920	chr1_72835176	0.43691	0.06777	4.00336
Zm00001eb019920	chr1_72923199	0.25226	0.04641	4.00336
Zm00001eb020010	chr1_73155744	-3.23597	0.10579	1.80024
Zm00001eb020010	chr1_73158061	1.16199	0.15573	1.80024
Zm00001eb020010	chr1_73358207	2.63928	0.33423	1.80024
Zm00001eb020010	chr1_73358774	1.21643	0.12012	1.80024
Zm00001eb020040	chr1_73424353	-0.26024	0.06038	2.5979
Zm00001eb020060	chr1_73369527	0.79311	0.11367	6.55255
Zm00001eb020060	chr1_73560792	-0.57523	0.07538	6.55255
Zm00001eb020060	chr1_73561328	-1.1057	0.06602	6.55255
Zm00001eb020060	chr1_73616364	-0.38651	0.06145	6.55255
Zm00001eb020110	chr1_74087711	-1.33363	0.04358	3.71229
Zm00001eb020110	chr1_74087750	0.59966	0.05875	3.71229
Zm00001eb020110	chr1_74321146	-0.23979	0.05426	3.71229
Zm00001eb020120	chr1_74157287	0.37709	0.0413	3.25373
Zm00001eb020120	chr1_74334599	0.36219	0.03948	3.25373
Zm00001eb020130	chr1_74380399	-0.21654	0.09377	3.57693
Zm00001eb020130	chr1_74614022	-0.14515	0.04791	3.57693
Zm00001eb020150	chr1_74521582	-0.34522	0.02074	3.05433
Zm00001eb020150	chr1_74564514	-0.34058	0.05377	3.05433
Zm00001eb020180	chr1_74096603	-1.28937	0.30277	1.21125
Zm00001eb020180	chr1_74157925	0.50789	0.03667	1.21125
Zm00001eb020180	chr1_74346066	-0.5689	0.11834	1.21125
Zm00001eb020180	chr1_74841295	0.30189	0.03553	1.21125
Zm00001eb020250	chr1_73611280	-0.329	0.0766	2.04607
Zm00001eb020250	chr1_74870789	-0.54254	0.1144	2.04607
Zm00001eb020250	chr1_74923393	0.65686	0.08322	2.04607
Zm00001eb020250	chr1_75127739	-1.18581	0.07013	2.04607
Zm00001eb020250	chr1_75208911	-1.10224	0.1276	2.04607
Zm00001eb020260	chr1_75022779	0.25871	0.03573	4.10528
Zm00001eb020260	chr1_75027405	-0.61002	0.04596	4.10528
Zm00001eb020260	chr1_75030824	0.26524	0.04127	4.10528
Zm00001eb020260	chr1_76119609	0.3773	0.05524	4.10528
Zm00001eb020260	chr1_76126498	-0.46086	0.10113	4.10528
Zm00001eb020280	chr1_73884558	-1.51503	0.12787	4.83814
Zm00001eb020280	chr1_75115370	-0.90945	0.06449	4.83814
Zm00001eb020280	chr1_75125032	-0.18872	0.0478	4.83814
Zm00001eb020280	chr1_75550126	0.86405	0.16661	4.83814
Zm00001eb020320	chr1_75318834	0.47856	0.04108	1.53024
Zm00001eb020320	chr1_75362710	0.35475	0.04572	1.53024
Zm00001eb020330	chr1_75207376	0.75994	0.04464	6.65562
Zm00001eb020350	chr1_75397337	0.28283	0.04117	2.92448
Zm00001eb020350	chr1_76305651	0.73372	0.11254	2.92448
Zm00001eb020360	chr1_75422228	0.41424	0.05706	2.12202
Zm00001eb020360	chr1_75425579	0.55039	0.07772	2.12202
Zm00001eb020370	chr1_75431570	-0.1262	0.0168	4.60927
Zm00001eb020370	chr1_75434686	-0.22048	0.02189	4.60927
Zm00001eb020370	chr1_75735931	-0.97025	0.02863	4.60927
Zm00001eb020380	chr1_75738237	-0.76538	0.0671	1.46384
Zm00001eb020380	chr1_75755564	-0.31805	0.03802	1.46384
Zm00001eb020380	chr1_77293584	-0.59666	0.13011	1.46384
Zm00001eb020400	chr1_75780086	0.85099	0.09998	-1.26812
Zm00001eb020400	chr1_75803527	2.92163	0.11106	-1.26812
Zm00001eb020410	chr1_75622397	2.62647	0.06804	-1.24275
Zm00001eb020420	chr1_75426578	-0.28992	0.04291	3.23485
Zm00001eb020420	chr1_75824545	0.43437	0.0393	3.23485
Zm00001eb020420	chr1_75827702	-0.91235	0.04264	3.23485
Zm00001eb020450	chr1_75948077	-1.18711	0.14501	2.293
Zm00001eb020450	chr1_75948688	-0.5348	0.0696	2.293
Zm00001eb020450	chr1_75950066	-1.36845	0.16533	2.293
Zm00001eb020450	chr1_75985834	0.79637	0.1556	2.293
Zm00001eb020460	chr1_76057771	0.17968	0.04799	6.62353
Zm00001eb020460	chr1_76209085	0.46998	0.0679	6.62353
Zm00001eb020500	chr1_76301520	-0.40471	0.0473	2.13996
Zm00001eb020500	chr1_76342528	-0.90042	0.08593	2.13996
Zm00001eb020500	chr1_76364620	-0.33228	0.03789	2.13996
Zm00001eb020590	chr1_77026300	0.26598	0.03445	3.42634
Zm00001eb020660	chr1_76884046	-0.40591	0.06073	3.69143
Zm00001eb020660	chr1_77319745	-0.27379	0.0254	3.69143
Zm00001eb020660	chr1_77449853	-0.26828	0.06455	3.69143
Zm00001eb020680	chr1_77393863	0.50309	0.09667	0.81211
Zm00001eb020680	chr1_77456726	-1.22385	0.06134	0.81211
Zm00001eb020680	chr1_77562690	1.10221	0.10906	0.81211
Zm00001eb020690	chr1_76309531	0.68875	0.13868	5.63848
Zm00001eb020690	chr1_77343523	0.50751	0.04132	5.63848
Zm00001eb020690	chr1_77452574	0.27333	0.05681	5.63848
Zm00001eb020690	chr1_77561833	-0.59051	0.03569	5.63848
Zm00001eb020690	chr1_77602771	-0.42786	0.12234	5.63848
Zm00001eb020710	chr1_77204032	0.21908	0.04767	5.67513
Zm00001eb020710	chr1_77589389	-0.44158	0.04731	5.67513
Zm00001eb020710	chr1_77740343	-0.39019	0.05366	5.67513
Zm00001eb020740	chr1_77867460	-0.39801	0.06115	2.93916
Zm00001eb020780	chr1_77975055	-0.93075	0.03505	4.23824
Zm00001eb020780	chr1_78541521	-0.94829	0.17645	4.23824
Zm00001eb020780	chr1_79086383	-0.52122	0.14634	4.23824
Zm00001eb020780	chr1_79842282	-2.37842	0.27205	4.23824
Zm00001eb020780	chr1_79886366	-0.49211	0.15143	4.23824
Zm00001eb020860	chr1_78596609	0.16864	0.02381	6.53722
Zm00001eb020870	chr1_78545741	-0.4157	0.04219	1.05747
Zm00001eb020870	chr1_78760791	0.51528	0.09198	1.05747
Zm00001eb020950	chr1_79116788	-0.76374	0.08115	0.55651
Zm00001eb020950	chr1_79250490	-1.06917	0.19231	0.55651
Zm00001eb020970	chr1_78820573	-2.17904	0.35587	3.69585
Zm00001eb020970	chr1_79043780	-1.14666	0.13559	3.69585
Zm00001eb020970	chr1_79044353	-2.08461	0.3306	3.69585
Zm00001eb020970	chr1_79120997	-3.22016	0.126	3.69585
Zm00001eb020970	chr1_79442603	1.00779	0.0872	3.69585
Zm00001eb020970	chr1_80838544	1.64697	0.25389	3.69585
Zm00001eb021010	chr1_79326675	0.32309	0.03922	1.69543
Zm00001eb021010	chr1_81363953	-0.94011	0.20016	1.69543
Zm00001eb021020	chr1_78758901	0.40449	0.05482	4.94987
Zm00001eb021020	chr1_79048562	-0.29299	0.06877	4.94987
Zm00001eb021020	chr1_79229704	0.63117	0.12273	4.94987
Zm00001eb021070	chr1_79971356	0.45686	0.03243	2.24957
Zm00001eb021100	chr1_80089713	-6.18662	0.75898	1.38247
Zm00001eb021140	chr1_79994072	-0.36493	0.06376	3.93681
Zm00001eb021140	chr1_80046676	-5.76528	0.2388	3.93681
Zm00001eb021140	chr1_80171624	-0.7078	0.06398	3.93681
Zm00001eb021140	chr1_80648987	-3.33708	0.50027	3.93681
Zm00001eb021200	chr1_80515616	-1.0729	0.10014	0.81508
Zm00001eb021200	chr1_80516568	-2.28078	0.26203	0.81508
Zm00001eb021200	chr1_80516900	-0.53935	0.1047	0.81508
Zm00001eb021210	chr1_79393615	-0.17042	0.02903	3.37946
Zm00001eb021210	chr1_80536312	-0.4342	0.02496	3.37946
Zm00001eb021220	chr1_80532172	0.39926	0.04405	2.76018
Zm00001eb021220	chr1_80825448	-0.18725	0.04529	2.76018
Zm00001eb021240	chr1_80576956	-1.23113	0.0514	3.39703
Zm00001eb021240	chr1_80666068	0.37903	0.0419	3.39703
Zm00001eb021260	chr1_80668074	-0.97101	0.03078	4.24995
Zm00001eb021260	chr1_80753333	-0.44886	0.03862	4.24995
Zm00001eb021270	chr1_80825361	-2.67966	0.09778	5.07217
Zm00001eb021270	chr1_80825869	-1.16995	0.22048	5.07217
Zm00001eb021270	chr1_80829550	-1.58209	0.32987	5.07217
Zm00001eb021300	chr1_80830999	0.9173	0.15816	2.3586
Zm00001eb021300	chr1_80883474	0.50024	0.04539	2.3586
Zm00001eb021300	chr1_80909921	-0.24358	0.04988	2.3586
Zm00001eb021300	chr1_81772486	-0.29714	0.05546	2.3586
Zm00001eb021300	chr1_82765175	0.63383	0.08574	2.3586
Zm00001eb021310	chr1_81002512	2.29054	0.12833	1.05928
Zm00001eb021310	chr1_81002798	1.97186	0.35538	1.05928
Zm00001eb021320	chr1_81005963	-0.98771	0.055	4.14602
Zm00001eb021320	chr1_81008365	0.43515	0.03527	4.14602
Zm00001eb021320	chr1_81011101	-0.35515	0.03485	4.14602
Zm00001eb021340	chr1_81013515	-0.4711	0.04758	5.04334
Zm00001eb021340	chr1_81015310	-0.53362	0.04464	5.04334
Zm00001eb021380	chr1_80062057	-0.31764	0.08592	3.69105
Zm00001eb021380	chr1_80787918	1.16017	0.19274	3.69105
Zm00001eb021380	chr1_81102636	-0.22963	0.05219	3.69105
Zm00001eb021380	chr1_81290967	-0.65376	0.05435	3.69105
Zm00001eb021380	chr1_81294062	-0.39752	0.04721	3.69105
Zm00001eb021390	chr1_81330055	-0.94348	0.17784	4.31647
Zm00001eb021390	chr1_81462352	-0.27085	0.03067	4.31647
Zm00001eb021390	chr1_82776961	-0.49976	0.09697	4.31647
Zm00001eb021510	chr1_81867048	0.11473	0.03992	2.49173
Zm00001eb021650	chr1_82311138	-1.49187	0.11284	1.76233
Zm00001eb021650	chr1_82342384	0.49229	0.09648	1.76233
Zm00001eb021650	chr1_82369857	2.71239	0.29035	1.76233
Zm00001eb021650	chr1_82370005	1.31996	0.13469	1.76233
Zm00001eb021650	chr1_82372578	-1.62872	0.12734	1.76233
Zm00001eb021650	chr1_83608387	-2.26586	0.5361	1.76233
Zm00001eb021670	chr1_80480203	-3.14034	0.75782	1.36988
Zm00001eb021670	chr1_82375771	-1.43077	0.14599	1.36988
Zm00001eb021670	chr1_82376528	-1.96013	0.14756	1.36988
Zm00001eb021670	chr1_82377880	2.13538	0.18887	1.36988
Zm00001eb021700	chr1_82402682	-0.41742	0.11632	2.6116
Zm00001eb021700	chr1_82404674	2.20898	0.11481	2.6116
Zm00001eb021700	chr1_82405350	3.18367	0.26697	2.6116
Zm00001eb021700	chr1_82417063	-3.03341	0.35627	2.6116
Zm00001eb021710	chr1_82374290	-2.05516	0.21025	1.36375
Zm00001eb021710	chr1_82439190	-1.72027	0.08841	1.36375
Zm00001eb021710	chr1_82449015	-2.51003	0.16183	1.36375
Zm00001eb021710	chr1_82731572	0.53239	0.09294	1.36375
Zm00001eb021720	chr1_82401610	-0.9934	0.13633	1.27372
Zm00001eb021720	chr1_82439749	0.63849	0.1559	1.27372
Zm00001eb021720	chr1_82442733	2.38415	0.18761	1.27372
Zm00001eb021720	chr1_82722052	2.57409	0.4869	1.27372
Zm00001eb021720	chr1_82722334	-1.9319	0.15157	1.27372
Zm00001eb021790	chr1_82743262	-1.85497	0.29865	3.81988
Zm00001eb021790	chr1_82969683	0.93736	0.16202	3.81988
Zm00001eb021790	chr1_82973394	0.75386	0.10283	3.81988
Zm00001eb021790	chr1_82979126	-1.81664	0.10801	3.81988
Zm00001eb021790	chr1_84646437	-1.36535	0.28576	3.81988
Zm00001eb021820	chr1_83214218	0.43126	0.03599	2.46186
Zm00001eb021830	chr1_83001959	-3.00402	0.1637	3.49553
Zm00001eb021830	chr1_83213248	-0.53341	0.07234	3.49553
Zm00001eb021880	chr1_82566848	0.81758	0.10826	1.56217
Zm00001eb021880	chr1_82971456	-0.59382	0.09202	1.56217
Zm00001eb021890	chr1_83340237	-0.23489	0.02415	3.52582
Zm00001eb021890	chr1_83636623	0.51035	0.04024	3.52582
Zm00001eb021900	chr1_83418851	0.37555	0.02464	3.70157
Zm00001eb021940	chr1_83538909	-0.32981	0.01977	2.51449
Zm00001eb021970	chr1_83650464	0.57012	0.08928	2.79545
Zm00001eb021970	chr1_83670703	0.86772	0.09927	2.79545
Zm00001eb021970	chr1_83760129	-2.26034	0.0964	2.79545
Zm00001eb021970	chr1_83821644	0.24696	0.05312	2.79545
Zm00001eb021970	chr1_84039449	-0.83051	0.20284	2.79545
Zm00001eb021970	chr1_84232021	0.68627	0.05062	2.79545
Zm00001eb022000	chr1_83965041	0.30828	0.0254	3.7933
Zm00001eb022020	chr1_82952017	-2.29143	0.48574	0.63786
Zm00001eb022020	chr1_85251133	-0.98261	0.13841	0.63786
Zm00001eb022040	chr1_82576206	-1.15412	0.30734	5.98646
Zm00001eb022040	chr1_83301896	-1.7886	0.34002	5.98646
Zm00001eb022040	chr1_83814314	-0.35644	0.25534	5.98646
Zm00001eb022040	chr1_84224323	-0.43789	0.04904	5.98646
Zm00001eb022040	chr1_84846610	-1.84488	0.42737	5.98646
Zm00001eb022040	chr1_85846267	-1.63077	0.325	5.98646
Zm00001eb022050	chr1_84339214	-0.32975	0.0555	0.48195
Zm00001eb022080	chr1_84639656	0.09571	0.0253	4.3085
Zm00001eb022080	chr1_84648893	0.25818	0.02018	4.3085
Zm00001eb022080	chr1_84652499	0.18831	0.02378	4.3085
Zm00001eb022120	chr1_84653778	0.64683	0.03634	2.68822
Zm00001eb022130	chr1_84683101	-0.19773	0.03717	2.69826
Zm00001eb022160	chr1_84628986	0.42176	0.0406	-0.38872
Zm00001eb022160	chr1_84749879	1.02193	0.04523	-0.38872
Zm00001eb022180	chr1_84599561	-0.45274	0.08116	1.49256
Zm00001eb022180	chr1_85180877	0.62323	0.04725	1.49256
Zm00001eb022180	chr1_85181634	-0.91832	0.07527	1.49256
Zm00001eb022180	chr1_85182740	-1.14405	0.05195	1.49256
Zm00001eb022180	chr1_85195966	-0.88609	0.15799	1.49256
Zm00001eb022210	chr1_85242275	-0.40508	0.05405	1.842
Zm00001eb022210	chr1_85277904	0.61459	0.13541	1.842
Zm00001eb022220	chr1_85243338	0.69656	0.13408	1.45785
Zm00001eb022230	chr1_84373401	-0.1719	0.02241	5.68376
Zm00001eb022280	chr1_85437979	-0.89694	0.10254	2.72805
Zm00001eb022280	chr1_85444058	-0.80075	0.07706	2.72805
Zm00001eb022280	chr1_85468832	0.41454	0.06724	2.72805
Zm00001eb022330	chr1_85519280	0.49564	0.0343	2.89254
Zm00001eb022330	chr1_85533093	-0.33449	0.04086	2.89254
Zm00001eb022400	chr1_85658628	-0.16824	0.01943	4.93412
Zm00001eb022400	chr1_85882479	-0.18305	0.01733	4.93412
Zm00001eb022400	chr1_85882690	0.43468	0.07541	4.93412
Zm00001eb022440	chr1_85946257	-0.43993	0.04107	4.4106
Zm00001eb022440	chr1_86101642	-0.23324	0.03721	4.4106
Zm00001eb022550	chr1_87900786	0.70686	0.11164	-0.51089
Zm00001eb022570	chr1_85946402	-1.20524	0.08909	1.86858
Zm00001eb022570	chr1_86664028	-0.8335	0.08755	1.86858
Zm00001eb022570	chr1_86676662	0.9796	0.14427	1.86858
Zm00001eb022570	chr1_87632038	-1.1064	0.21327	1.86858
Zm00001eb022570	chr1_88434462	-2.16067	0.35528	1.86858
Zm00001eb022580	chr1_86777688	0.68509	0.12713	3.2437
Zm00001eb022580	chr1_86778404	-0.69348	0.12918	3.2437
Zm00001eb022630	chr1_86775037	-0.50239	0.07175	0.12282
Zm00001eb022630	chr1_87023811	-2.23317	0.16225	0.12282
Zm00001eb022650	chr1_87026549	-0.17593	0.02227	3.01994
Zm00001eb022660	chr1_87026307	-1.61348	0.06221	4.05807
Zm00001eb022660	chr1_87167453	-1.31984	0.18541	4.05807
Zm00001eb022670	chr1_87033227	0.68353	0.12768	5.53676
Zm00001eb022680	chr1_87203655	0.92436	0.10412	3.1582
Zm00001eb022680	chr1_87217126	-0.46601	0.02287	3.1582
Zm00001eb022740	chr1_85631527	0.35107	0.0857	3.50209
Zm00001eb022740	chr1_86043009	0.50371	0.09163	3.50209
Zm00001eb022740	chr1_87511066	0.12129	0.02275	3.50209
Zm00001eb022750	chr1_87716753	-0.82914	0.14615	0.99135
Zm00001eb022750	chr1_88751217	-0.73864	0.05245	0.99135
Zm00001eb022820	chr1_88205651	0.20136	0.0267	2.23211
Zm00001eb022820	chr1_88352282	0.46669	0.03491	2.23211
Zm00001eb022820	chr1_88984025	-0.32578	0.05779	2.23211
Zm00001eb022830	chr1_88351433	0.30319	0.03229	3.60393
Zm00001eb022830	chr1_88422106	-0.44504	0.07262	3.60393
Zm00001eb022840	chr1_88552968	-0.62522	0.06181	0.34211
Zm00001eb022860	chr1_88829420	-0.88573	0.10102	2.81731
Zm00001eb022870	chr1_88207629	-0.64619	0.08372	1.17004
Zm00001eb022870	chr1_88427085	-0.59184	0.12358	1.17004
Zm00001eb022870	chr1_88775821	-3.56592	0.11408	1.17004
Zm00001eb022870	chr1_88777972	-0.78541	0.09101	1.17004
Zm00001eb022870	chr1_89653079	-1.77629	0.32213	1.17004
Zm00001eb022880	chr1_89420077	0.80207	0.09989	0.84373
Zm00001eb022910	chr1_89013108	-0.24696	0.02198	2.27577
Zm00001eb022910	chr1_89081365	-0.17096	0.03222	2.27577
Zm00001eb022980	chr1_88356385	-1.8919	0.28563	3.08608
Zm00001eb022980	chr1_89486252	-1.55618	0.11249	3.08608
Zm00001eb022980	chr1_89505368	-0.58935	0.13184	3.08608
Zm00001eb023010	chr1_89610634	-0.45645	0.08633	2.84918
Zm00001eb023010	chr1_89610801	-0.62614	0.10182	2.84918
Zm00001eb023020	chr1_88830221	-0.91009	0.16814	2.62455
Zm00001eb023020	chr1_89032136	-1.16067	0.18525	2.62455
Zm00001eb023020	chr1_89588551	-0.91492	0.08052	2.62455
Zm00001eb023020	chr1_89661769	-0.50816	0.07742	2.62455
Zm00001eb023020	chr1_89662962	-0.7038	0.05422	2.62455
Zm00001eb023020	chr1_89687118	0.50498	0.09349	2.62455
Zm00001eb023080	chr1_90099493	-0.24672	0.03091	3.52754
Zm00001eb023080	chr1_90117097	-0.17757	0.02996	3.52754
Zm00001eb023090	chr1_90019594	2.1467	0.23988	-0.28103
Zm00001eb023090	chr1_90026215	-0.4091	0.05447	-0.28103
Zm00001eb023090	chr1_90100007	-1.71194	0.3246	-0.28103
Zm00001eb023090	chr1_90508845	0.89124	0.09032	-0.28103
Zm00001eb023110	chr1_90299264	-0.13149	0.02967	4.73192
Zm00001eb023120	chr1_89783559	-0.18326	0.05343	3.05029
Zm00001eb023120	chr1_90302885	-0.22504	0.02478	3.05029
Zm00001eb023130	chr1_90311242	-0.63245	0.1043	0.41361
Zm00001eb023130	chr1_90311501	-0.94461	0.09265	0.41361
Zm00001eb023140	chr1_90326306	-0.24583	0.0446	2.50955
Zm00001eb023140	chr1_90635777	-0.72596	0.12413	2.50955
Zm00001eb023220	chr1_90713103	-0.52741	0.09213	2.92824
Zm00001eb023220	chr1_91167690	-0.6045	0.09005	2.92824
Zm00001eb023220	chr1_91376620	0.88106	0.05613	2.92824
Zm00001eb023230	chr1_89656920	-1.34259	0.22062	2.00716
Zm00001eb023230	chr1_91169530	-0.72326	0.12654	2.00716
Zm00001eb023230	chr1_91194947	-1.94747	0.12684	2.00716
Zm00001eb023230	chr1_91382907	-1.194	0.13077	2.00716
Zm00001eb023230	chr1_91383212	1.77997	0.14336	2.00716
Zm00001eb023230	chr1_91717355	-3.10173	0.32368	2.00716
Zm00001eb023240	chr1_89391768	-0.25451	0.04053	2.40982
Zm00001eb023240	chr1_91389071	0.56768	0.09963	2.40982
Zm00001eb023240	chr1_91390090	0.29666	0.02928	2.40982
Zm00001eb023240	chr1_91400655	0.24177	0.03985	2.40982
Zm00001eb023270	chr1_91538822	-0.12003	0.02041	6.29698
Zm00001eb023280	chr1_91767440	-0.75468	0.2141	1.82635
Zm00001eb023280	chr1_91894532	-0.25319	0.05819	1.82635
Zm00001eb023290	chr1_91896031	-0.32262	0.0337	1.41133
Zm00001eb023350	chr1_92341931	-0.34132	0.10531	6.09207
Zm00001eb023450	chr1_92788199	0.2115	0.03205	3.21671
Zm00001eb023500	chr1_91574359	-3.45127	0.3779	1.51909
Zm00001eb023500	chr1_93448498	0.93637	0.0482	1.51909
Zm00001eb023500	chr1_93454704	0.50549	0.05681	1.51909
Zm00001eb023500	chr1_93480233	-0.6039	0.03612	1.51909
Zm00001eb023500	chr1_94736347	-0.79065	0.19793	1.51909
Zm00001eb023510	chr1_93480731	0.17498	0.03904	2.22874
Zm00001eb023510	chr1_93485346	0.60132	0.02774	2.22874
Zm00001eb023520	chr1_91988028	-1.09264	0.2357	1.86921
Zm00001eb023520	chr1_93452375	-0.60885	0.04318	1.86921
Zm00001eb023520	chr1_93486262	-1.2533	0.19435	1.86921
Zm00001eb023520	chr1_93487443	-0.7115	0.04836	1.86921
Zm00001eb023590	chr1_93900133	-0.87559	0.10524	0.89898
Zm00001eb023590	chr1_94353008	0.7108	0.05926	0.89898
Zm00001eb023600	chr1_94054352	-0.58276	0.08107	2.05829
Zm00001eb023600	chr1_94061892	1.42667	0.09749	2.05829
Zm00001eb023600	chr1_94064510	-1.03856	0.12781	2.05829
Zm00001eb023600	chr1_94334027	-1.51029	0.30042	2.05829
Zm00001eb023650	chr1_94558871	0.6203	0.0811	0.51889
Zm00001eb023650	chr1_94643602	0.979	0.16149	0.51889
Zm00001eb023660	chr1_93323618	-0.35034	0.06223	4.3093
Zm00001eb023660	chr1_94633196	-0.20827	0.03206	4.3093
Zm00001eb023660	chr1_94733245	0.21729	0.03264	4.3093
Zm00001eb023780	chr1_95418701	0.35025	0.06754	4.106
Zm00001eb023780	chr1_95694975	-0.49854	0.06378	4.106
Zm00001eb023780	chr1_95765965	0.36191	0.06448	4.106
Zm00001eb023810	chr1_94053466	-0.01725	0.02717	6.33764
Zm00001eb023810	chr1_95823998	-0.31828	0.02856	6.33764
Zm00001eb023820	chr1_94271167	-1.01554	0.23612	4.68807
Zm00001eb023820	chr1_95364358	-1.09063	0.23127	4.68807
Zm00001eb023820	chr1_95375738	-1.16064	0.29317	4.68807
Zm00001eb023820	chr1_95509417	-0.2847	0.13028	4.68807
Zm00001eb023820	chr1_95827306	-0.70773	0.05116	4.68807
Zm00001eb023830	chr1_96025727	4.38285	0.11152	-0.00624
Zm00001eb023860	chr1_95480700	0.38964	0.07889	3.95372
Zm00001eb023860	chr1_96223389	0.45707	0.07582	3.95372
Zm00001eb023860	chr1_96225125	-0.11475	0.02014	3.95372
Zm00001eb023860	chr1_96229919	0.24977	0.02218	3.95372
Zm00001eb023860	chr1_96324113	-0.4048	0.06932	3.95372
Zm00001eb023870	chr1_96226366	-0.60967	0.10462	2.85137
Zm00001eb023890	chr1_96288518	-0.05676	0.04059	3.72648
Zm00001eb023890	chr1_96439143	-0.54915	0.04145	3.72648
Zm00001eb023910	chr1_95227928	0.23951	0.04843	3.92022
Zm00001eb023920	chr1_96446245	0.67561	0.06943	1.52008
Zm00001eb023930	chr1_96452880	0.63065	0.06363	0.82011
Zm00001eb023930	chr1_96498942	0.48028	0.0723	0.82011
Zm00001eb023950	chr1_96490958	-0.18472	0.0781	6.17131
Zm00001eb023950	chr1_96579621	-1.10363	0.10863	6.17131
Zm00001eb023950	chr1_98450736	-0.31149	0.11269	6.17131
Zm00001eb024030	chr1_96043173	-0.92821	0.22506	5.708
Zm00001eb024030	chr1_97512607	-1.4137	0.17414	5.708
Zm00001eb024030	chr1_97512802	-1.33114	0.0998	5.708
Zm00001eb024030	chr1_98440190	-0.25665	0.10093	5.708
Zm00001eb024030	chr1_98824837	-6.08473	0.34263	5.708
Zm00001eb024030	chr1_98907526	-0.76019	0.26903	5.708
Zm00001eb024130	chr1_97719180	1.18011	0.04693	4.18857
Zm00001eb024130	chr1_97893671	0.53198	0.09315	4.18857
Zm00001eb024130	chr1_97894138	-0.31676	0.03639	4.18857
Zm00001eb024180	chr1_98193483	-0.65557	0.08203	5.12181
Zm00001eb024180	chr1_98616060	-0.39228	0.06767	5.12181
Zm00001eb024190	chr1_98091307	0.16701	0.02281	4.4632
Zm00001eb024200	chr1_98223789	0.08501	0.02212	5.66418
Zm00001eb024210	chr1_98277998	-0.11046	0.02963	2.17461
Zm00001eb024210	chr1_98500115	0.89509	0.03205	2.17461
Zm00001eb024230	chr1_97702538	-0.15924	0.02826	4.57285
Zm00001eb024230	chr1_98619170	0.29564	0.03938	4.57285
Zm00001eb024230	chr1_98658755	-0.43559	0.02157	4.57285
Zm00001eb024240	chr1_100468886	-4.08741	0.49429	0.85747
Zm00001eb024240	chr1_99052857	-0.933	0.05959	0.85747
Zm00001eb024260	chr1_98918913	0.95189	0.11636	1.3287
Zm00001eb024270	chr1_99000092	-0.18508	0.0269	2.81574
Zm00001eb024270	chr1_99053025	-0.80405	0.03193	2.81574
Zm00001eb024280	chr1_99052286	-0.36812	0.03288	5.85542
Zm00001eb024280	chr1_99063332	-0.28778	0.02598	5.85542
Zm00001eb024330	chr1_98006996	0.49293	0.06561	2.28656
Zm00001eb024330	chr1_99817750	0.37112	0.04572	2.28656
Zm00001eb024360	chr1_100016620	-0.87767	0.11097	5.10766
Zm00001eb024380	chr1_100187039	1.0973	0.11809	0.16254
Zm00001eb024450	chr1_100481782	-1.48867	0.06245	2.1415
Zm00001eb024450	chr1_101084823	-4.40262	0.15763	2.1415
Zm00001eb024450	chr1_102521073	-0.88127	0.17759	2.1415
Zm00001eb024450	chr1_98935728	-2.12086	0.38859	2.1415
Zm00001eb024460	chr1_100607560	-0.59662	0.14191	4.24967
Zm00001eb024460	chr1_101388462	-1.01583	0.19961	4.24967
Zm00001eb024460	chr1_101623189	0.40064	0.14895	4.24967
Zm00001eb024460	chr1_99895581	-0.77511	0.14567	4.24967
Zm00001eb024490	chr1_100608380	0.92414	0.13523	0.9405
Zm00001eb024490	chr1_100989431	-0.59201	0.0518	0.9405
Zm00001eb024550	chr1_101149892	-0.27286	0.03786	7.0662
Zm00001eb024550	chr1_101311785	0.38117	0.03989	7.0662
Zm00001eb024550	chr1_102691403	-0.2695	0.13604	7.0662
Zm00001eb024560	chr1_100997371	0.0717	0.01893	5.59118
Zm00001eb024600	chr1_100335238	0.26623	0.07294	3.95952
Zm00001eb024600	chr1_100486032	-0.98919	0.12687	3.95952
Zm00001eb024600	chr1_101439898	0.24107	0.03528	3.95952
Zm00001eb024600	chr1_101806646	0.34387	0.02781	3.95952
Zm00001eb024600	chr1_103456840	0.29129	0.04933	3.95952
Zm00001eb024620	chr1_101709805	1.65354	0.04885	0.12962
Zm00001eb024700	chr1_103066936	-0.29456	0.01961	6.1777
Zm00001eb024740	chr1_103217592	-0.27291	0.04756	1.11833
Zm00001eb024740	chr1_103393890	0.35057	0.03639	1.11833
Zm00001eb024750	chr1_102478147	-0.60928	0.05802	1.87489
Zm00001eb024750	chr1_102526914	0.57034	0.08496	1.87489
Zm00001eb024750	chr1_103092520	-0.88885	0.04264	1.87489
Zm00001eb024850	chr1_103754094	1.0685	0.10342	2.21687
Zm00001eb024850	chr1_103842850	-0.22803	0.04589	2.21687
Zm00001eb024850	chr1_103919681	0.65476	0.03898	2.21687
Zm00001eb024870	chr1_103436619	-1.3602	0.27043	2.33285
Zm00001eb024870	chr1_103923047	-1.2243	0.07099	2.33285
Zm00001eb024870	chr1_103926061	-0.76498	0.06158	2.33285
Zm00001eb024870	chr1_104119891	-1.05886	0.1376	2.33285
Zm00001eb024890	chr1_104115527	-0.17988	0.03496	1.69378
Zm00001eb024900	chr1_104121062	0.62143	0.04552	0.5256
Zm00001eb024900	chr1_104857580	-0.2617	0.04115	0.5256
Zm00001eb024920	chr1_104858377	-0.24514	0.04277	2.28285
Zm00001eb024960	chr1_104794363	0.30822	0.08156	3.49734
Zm00001eb024960	chr1_105014984	-0.46272	0.08169	3.49734
Zm00001eb024960	chr1_106139506	0.28579	0.08725	3.49734
Zm00001eb025000	chr1_103958734	-1.99479	0.46449	2.27004
Zm00001eb025000	chr1_104290810	-2.33761	0.55601	2.27004
Zm00001eb025000	chr1_105203393	-1.70075	0.22541	2.27004
Zm00001eb025000	chr1_105203464	2.18188	0.25241	2.27004
Zm00001eb025000	chr1_105203516	1.68567	0.16823	2.27004
Zm00001eb025000	chr1_106246474	-2.08694	0.15999	2.27004
Zm00001eb025010	chr1_105122654	-4.92176	0.18825	3.85707
Zm00001eb025010	chr1_105203464	3.38017	0.23324	3.85707
Zm00001eb025010	chr1_105210283	2.42503	0.3653	3.85707
Zm00001eb025010	chr1_105354089	3.23138	0.72769	3.85707
Zm00001eb025020	chr1_105164889	0.46356	0.07994	1.55874
Zm00001eb025030	chr1_106073553	1.29594	0.11663	5.29219
Zm00001eb025030	chr1_107250827	-0.5314	0.15686	5.29219
Zm00001eb025050	chr1_107785380	-0.90991	0.20736	0.83622
Zm00001eb025070	chr1_105688618	0.94542	0.06049	1.42526
Zm00001eb025080	chr1_105699551	-0.64228	0.03883	4.48562
Zm00001eb025080	chr1_106260724	0.31371	0.0266	4.48562
Zm00001eb025100	chr1_105211598	-1.60453	0.22573	1.55323
Zm00001eb025100	chr1_106262829	-1.16972	0.16189	1.55323
Zm00001eb025130	chr1_106383191	-0.14945	0.02409	4.17994
Zm00001eb025130	chr1_106756731	-0.30262	0.01946	4.17994
Zm00001eb025160	chr1_107115367	0.56825	0.08141	2.86304
Zm00001eb025160	chr1_107135184	-1.60393	0.10947	2.86304
Zm00001eb025160	chr1_107966708	-1.92761	0.48258	2.86304
Zm00001eb025160	chr1_108603321	-0.25111	0.13294	2.86304
Zm00001eb025170	chr1_107279050	-0.6352	0.08246	3.15821
Zm00001eb025170	chr1_107281033	-0.27597	0.06282	3.15821
Zm00001eb025170	chr1_107285869	0.85995	0.06226	3.15821
Zm00001eb025170	chr1_107685622	0.72062	0.16667	3.15821
Zm00001eb025190	chr1_107508562	-2.06333	0.10977	2.31897
Zm00001eb025210	chr1_105657612	0.50488	0.06741	4.61233
Zm00001eb025210	chr1_106185420	-0.29837	0.07734	4.61233
Zm00001eb025210	chr1_107506571	-0.75207	0.05271	4.61233
Zm00001eb025210	chr1_107875280	-0.2145	0.0287	4.61233
Zm00001eb025210	chr1_108553078	-0.26958	0.06158	4.61233
Zm00001eb025210	chr1_109021934	-0.56448	0.10084	4.61233
Zm00001eb025210	chr1_109371103	-0.32407	0.05821	4.61233
Zm00001eb025290	chr1_107712002	0.30337	0.04794	2.82553
Zm00001eb025300	chr1_107983044	0.65721	0.04249	2.82358
Zm00001eb025310	chr1_106974370	-0.47213	0.09388	5.43598
Zm00001eb025310	chr1_107370746	-0.23148	0.04595	5.43598
Zm00001eb025340	chr1_106791500	-0.98476	0.14723	2.8166
Zm00001eb025340	chr1_106894984	1.18156	0.15756	2.8166
Zm00001eb025340	chr1_107108132	-1.8739	0.18574	2.8166
Zm00001eb025340	chr1_107762435	1.37556	0.16726	2.8166
Zm00001eb025340	chr1_107810492	-1.04896	0.1334	2.8166
Zm00001eb025340	chr1_107973252	-2.25374	0.18674	2.8166
Zm00001eb025340	chr1_108126862	0.81525	0.14258	2.8166
Zm00001eb025340	chr1_108437910	-0.70196	0.13692	2.8166
Zm00001eb025350	chr1_108007639	-1.43391	0.39015	3.15082
Zm00001eb025350	chr1_108418974	-1.00242	0.06582	3.15082
Zm00001eb025350	chr1_109647410	-5.02675	0.69197	3.15082
Zm00001eb025390	chr1_108494110	0.2244	0.02543	3.27232
Zm00001eb025390	chr1_108495349	-0.34949	0.02525	3.27232
Zm00001eb025410	chr1_108521385	0.27285	0.02995	4.4778
Zm00001eb025410	chr1_108556620	-0.61955	0.03159	4.4778
Zm00001eb025420	chr1_107428280	-0.73332	0.20838	4.47102
Zm00001eb025420	chr1_108553820	-0.55522	0.04206	4.47102
Zm00001eb025460	chr1_108856829	-0.98436	0.13383	1.75691
Zm00001eb025470	chr1_108822278	0.32617	0.05335	4.44754
Zm00001eb025470	chr1_108906139	-1.06412	0.05728	4.44754
Zm00001eb025470	chr1_108909266	0.26574	0.07341	4.44754
Zm00001eb025470	chr1_108925949	0.76688	0.11109	4.44754
Zm00001eb025500	chr1_109095335	-0.28459	0.02932	4.23831
Zm00001eb025500	chr1_109423747	-0.10171	0.02702	4.23831
Zm00001eb025510	chr1_109094304	-0.49166	0.02639	2.7062
Zm00001eb025510	chr1_109289455	-1.49945	0.06624	2.7062
Zm00001eb025550	chr1_109403420	-0.53206	0.08443	2.51436
Zm00001eb025550	chr1_109619818	1.39201	0.14529	2.51436
Zm00001eb025550	chr1_109689120	-1.28327	0.13209	2.51436
Zm00001eb025560	chr1_109453243	0.12519	0.02587	4.8876
Zm00001eb025560	chr1_109584693	0.39108	0.03215	4.8876
Zm00001eb025560	chr1_110103151	0.08281	0.03369	4.8876
Zm00001eb025580	chr1_107870148	1.52779	0.17339	0.17906
Zm00001eb025640	chr1_110123231	0.49975	0.03428	3.1924
Zm00001eb025640	chr1_111012015	-0.22286	0.02706	3.1924
Zm00001eb025650	chr1_109668230	0.2136	0.06658	2.92438
Zm00001eb025650	chr1_110827136	0.53398	0.05809	2.92438
Zm00001eb025650	chr1_111402412	0.34203	0.04918	2.92438
Zm00001eb025650	chr1_111435560	-0.37151	0.05539	2.92438
Zm00001eb025670	chr1_112631581	-0.30086	0.04385	2.30109
Zm00001eb025700	chr1_112393765	-0.4446	0.03361	2.43173
Zm00001eb025700	chr1_112633949	0.13943	0.03261	2.43173
Zm00001eb025730	chr1_112164633	-1.94563	0.27357	0.03958
Zm00001eb025730	chr1_112565611	1.66039	0.10916	0.03958
Zm00001eb025730	chr1_112566131	-1.05008	0.22479	0.03958
Zm00001eb025730	chr1_112715839	-1.06687	0.09398	0.03958
Zm00001eb025780	chr1_112895243	-0.32215	0.06327	2.03925
Zm00001eb025780	chr1_112900483	0.53063	0.06685	2.03925
Zm00001eb025780	chr1_113426574	0.30767	0.05873	2.03925
Zm00001eb025800	chr1_113394867	-0.75572	0.1437	3.55801
Zm00001eb025880	chr1_113805379	-0.64573	0.06942	0.95121
Zm00001eb025880	chr1_114249366	1.15897	0.0704	0.95121
Zm00001eb025880	chr1_114262919	-4.34229	0.35683	0.95121
Zm00001eb025880	chr1_114436389	-0.61898	0.0715	0.95121
Zm00001eb025890	chr1_112564959	0.26661	0.04915	2.15785
Zm00001eb025890	chr1_114277840	-1.05512	0.18437	2.15785
Zm00001eb025890	chr1_114361582	-0.92238	0.05188	2.15785
Zm00001eb025890	chr1_114415938	0.72547	0.08083	2.15785
Zm00001eb025900	chr1_114388826	0.83631	0.06381	4.59539
Zm00001eb025900	chr1_114900651	-0.44038	0.04644	4.59539
Zm00001eb025910	chr1_114201872	1.40011	0.22635	3.01697
Zm00001eb025910	chr1_114420585	-1.61511	0.5215	3.01697
Zm00001eb025910	chr1_114497454	-6.64	0	3.01697
Zm00001eb025910	chr1_114509753	-2.45543	0.53055	3.01697
Zm00001eb025910	chr1_114709806	1.80722	0.21549	3.01697
Zm00001eb025910	chr1_116393745	-0.70685	0.16516	3.01697
Zm00001eb025990	chr1_114247902	-1.37338	0.31556	4.84172
Zm00001eb025990	chr1_114865385	1.46278	0.14516	4.84172
Zm00001eb025990	chr1_114997098	-5.80848	0.55574	4.84172
Zm00001eb025990	chr1_115152846	2.39994	0.38444	4.84172
Zm00001eb025990	chr1_116437667	-1.93073	0.19918	4.84172
Zm00001eb026030	chr1_114591164	0.66778	0.06743	4.2413
Zm00001eb026030	chr1_115866000	-0.0643	0.0168	4.2413
Zm00001eb026120	chr1_117308440	-0.12203	0.01471	4.53564
Zm00001eb026200	chr1_116590249	0.20668	0.03251	5.81783
Zm00001eb026200	chr1_116917059	-0.1784	0.03595	5.81783
Zm00001eb026200	chr1_117156623	-0.55119	0.02933	5.81783
Zm00001eb026200	chr1_119645528	0.50494	0.10249	5.81783
Zm00001eb026220	chr1_117937676	1.01058	0.11074	0.57258
Zm00001eb026260	chr1_118540861	0.35131	0.07189	0.84038
Zm00001eb026260	chr1_119741949	-1.03755	0.22131	0.84038
Zm00001eb026260	chr1_119911192	-0.89081	0.08657	0.84038
Zm00001eb026300	chr1_119290166	-1.53142	0.25002	5.02641
Zm00001eb026330	chr1_119419529	1.75745	0.18959	3.03572
Zm00001eb026330	chr1_119894670	-1.51027	0.1572	3.03572
Zm00001eb026330	chr1_120381039	-0.74053	0.10955	3.03572
Zm00001eb026400	chr1_120304699	-0.55805	0.12552	-0.27424
Zm00001eb026400	chr1_120567659	-2.01815	0.07946	-0.27424
Zm00001eb026420	chr1_120567006	-0.3171	0.02288	2.9393
Zm00001eb026550	chr1_122599368	0.81864	0.04634	1.28409
Zm00001eb026550	chr1_123973538	0.52212	0.0723	1.28409
Zm00001eb026610	chr1_121133854	-1.2908	0.16988	0.3435
Zm00001eb026610	chr1_122318460	-1.62373	0.31351	0.3435
Zm00001eb026710	chr1_123219593	-0.89318	0.17108	4.18592
Zm00001eb026710	chr1_124390569	-2.02169	0.34294	4.18592
Zm00001eb026710	chr1_125714446	-0.57688	0.06466	4.18592
Zm00001eb026810	chr1_125449176	0.09204	0.0135	4.92383
Zm00001eb026880	chr1_126520532	-0.41274	0.02496	4.66728
Zm00001eb026930	chr1_125540675	0.91037	0.16501	2.71723
Zm00001eb026930	chr1_125633325	-1.47736	0.1325	2.71723
Zm00001eb026930	chr1_126710610	-1.25622	0.13337	2.71723
Zm00001eb026930	chr1_127759193	1.04495	0.08208	2.71723
Zm00001eb026930	chr1_128530726	-1.39965	0.26298	2.71723
Zm00001eb026940	chr1_126915416	-0.09871	0.02393	6.34772
Zm00001eb026980	chr1_125936210	-1.33731	0.30473	1.46562
Zm00001eb026980	chr1_127670673	2.59507	0.30126	1.46562
Zm00001eb026990	chr1_128202116	-0.43222	0.09253	3.45579
Zm00001eb027100	chr1_127435061	0.8759	0.1394	4.7934
Zm00001eb027200	chr1_129722260	-1.04661	0.08974	2.86223
Zm00001eb027200	chr1_130193320	-1.4411	0.2242	2.86223
Zm00001eb027200	chr1_130239069	-0.4676	0.08996	2.86223
Zm00001eb027200	chr1_130692133	-0.97094	0.16674	2.86223
Zm00001eb027340	chr1_130982623	-0.14279	0.03029	2.30016
Zm00001eb027590	chr1_133424374	0.46088	0.03938	4.50681
Zm00001eb027670	chr1_138779344	-1.28301	0.16475	3.00208
Zm00001eb027670	chr1_139365129	-4.64208	0.59572	3.00208
Zm00001eb027670	chr1_139513097	-1.10305	0.44733	3.00208
Zm00001eb027670	chr1_140570846	-0.85354	0.35028	3.00208
Zm00001eb027670	chr1_140885230	-1.80754	0.36447	3.00208
Zm00001eb027670	chr1_141002283	-3.96585	0.71657	3.00208
Zm00001eb027670	chr1_141586262	-1.00338	0.2104	3.00208
Zm00001eb027720	chr1_140495430	0.36723	0.10861	4.91693
Zm00001eb027720	chr1_140554169	-0.50337	0.11676	4.91693
Zm00001eb027760	chr1_142013850	-1.00518	0.07059	1.48022
Zm00001eb027790	chr1_142167660	2.21459	0.12413	0.31327
Zm00001eb027790	chr1_142728187	-2.57815	0.44238	0.31327
Zm00001eb027800	chr1_140250402	0.20122	0.0177	4.02198
Zm00001eb027800	chr1_142487234	0.34405	0.07829	4.02198
Zm00001eb027810	chr1_141941144	-1.7526	0.2356	-0.19131
Zm00001eb027810	chr1_143529696	1.56396	0.18056	-0.19131
Zm00001eb027820	chr1_142515956	-0.5617	0.08983	6.46108
Zm00001eb027860	chr1_143102051	-3.05646	0.32947	-0.5389
Zm00001eb027860	chr1_143434266	1.09271	0.11028	-0.5389
Zm00001eb027880	chr1_143612956	0.30008	0.03908	4.41877
Zm00001eb027880	chr1_144390690	0.10496	0.02725	4.41877
Zm00001eb027880	chr1_145188285	-0.10384	0.02584	4.41877
Zm00001eb027950	chr1_144856340	0.35884	0.04167	3.57142
Zm00001eb027950	chr1_146412122	-0.86646	0.25905	3.57142
Zm00001eb027970	chr1_144783865	0.95793	0.14181	0.50516
Zm00001eb028000	chr1_143856556	-1.63757	0.31912	4.63323
Zm00001eb028000	chr1_144785523	-1.59872	0.03624	4.63323
Zm00001eb028000	chr1_144926926	0.31707	0.05106	4.63323
Zm00001eb028020	chr1_143446629	-4.68268	0.93168	3.58514
Zm00001eb028020	chr1_144982821	0.80058	0.10103	3.58514
Zm00001eb028030	chr1_145221821	-2.6001	0.15113	10.6809
Zm00001eb028030	chr1_146380329	-1.6759	0.27053	10.6809
Zm00001eb028060	chr1_145424953	-1.59902	0.06909	4.27859
Zm00001eb028110	chr1_145862340	-0.26065	0.02148	4.53124
Zm00001eb028160	chr1_146532805	-1.76801	0.13226	0.74248
Zm00001eb028160	chr1_146796392	1.04026	0.0735	0.74248
Zm00001eb028190	chr1_148751859	0.41691	0.04477	5.95992
Zm00001eb028210	chr1_148006221	0.87564	0.08314	0.72573
Zm00001eb028210	chr1_148115698	-0.95712	0.29938	0.72573
Zm00001eb028220	chr1_147789697	0.45023	0.04879	1.90946
Zm00001eb028250	chr1_148004161	-0.59177	0.12906	5.5975
Zm00001eb028250	chr1_149135786	-0.94027	0.10003	5.5975
Zm00001eb028250	chr1_150338949	-0.34751	0.05244	5.5975
Zm00001eb028270	chr1_146594032	-1.34134	0.14627	1.85713
Zm00001eb028270	chr1_146958448	-2.88256	0.5351	1.85713
Zm00001eb028270	chr1_147777755	1.76616	0.21111	1.85713
Zm00001eb028270	chr1_148136328	-2.98072	0.43568	1.85713
Zm00001eb028270	chr1_150364846	-1.84119	0.2338	1.85713
Zm00001eb028280	chr1_148957718	-0.54593	0.1243	4.19835
Zm00001eb028280	chr1_149427581	-0.21668	0.02707	4.19835
Zm00001eb028360	chr1_149485370	-0.6286	0.065	1.86347
Zm00001eb028360	chr1_150179056	-1.10113	0.04869	1.86347
Zm00001eb028360	chr1_151604570	0.7703	0.17525	1.86347
Zm00001eb028370	chr1_149368446	-0.60586	0.16488	3.83932
Zm00001eb028370	chr1_149982609	-0.98978	0.32927	3.83932
Zm00001eb028370	chr1_150178292	-0.41816	0.03168	3.83932
Zm00001eb028370	chr1_150578352	-0.87266	0.13288	3.83932
Zm00001eb028370	chr1_150621398	-3.71449	0.28172	3.83932
Zm00001eb028370	chr1_151484855	-0.65745	0.10765	3.83932
Zm00001eb028380	chr1_150311332	-1.4202	0.06621	4.00655
Zm00001eb028380	chr1_150364747	1.0437	0.18572	4.00655
Zm00001eb028380	chr1_150484829	-0.67841	0.07069	4.00655
Zm00001eb028390	chr1_150433117	-0.57638	0.03846	1.90373
Zm00001eb028390	chr1_150622333	-0.15676	0.029	1.90373
Zm00001eb028420	chr1_150689607	-0.37606	0.04019	3.15841
Zm00001eb028430	chr1_150689607	-0.38793	0.03956	3.50375
Zm00001eb028440	chr1_150728946	-0.15525	0.02002	5.08648
Zm00001eb028450	chr1_150001239	-1.6156	0.34008	4.18857
Zm00001eb028450	chr1_150722861	-1.82011	0.06467	4.18857
Zm00001eb028450	chr1_150857240	-3.0542	0.22891	4.18857
Zm00001eb028450	chr1_150923877	-2.67174	0.31357	4.18857
Zm00001eb028450	chr1_151308453	2.00462	0.27472	4.18857
Zm00001eb028460	chr1_149176422	3.27839	0.22971	4.83934
Zm00001eb028460	chr1_149441144	0.81909	0.22056	4.83934
Zm00001eb028460	chr1_149606485	-4.41655	0.20423	4.83934
Zm00001eb028460	chr1_150852818	1.09231	0.12985	4.83934
Zm00001eb028460	chr1_151073116	-3.88123	0.19721	4.83934
Zm00001eb028460	chr1_151126535	-0.31922	0.07155	4.83934
Zm00001eb028460	chr1_152097702	-6.63421	0.15729	4.83934
Zm00001eb028460	chr1_152124100	-0.233	0.03549	4.83934
Zm00001eb028460	chr1_152315999	-0.40343	0.08471	4.83934
Zm00001eb028460	chr1_152317724	0.15316	0.10297	4.83934
Zm00001eb028490	chr1_151135237	-0.53988	0.05248	7.18855
Zm00001eb028500	chr1_150985916	-0.35295	0.0532	4.90963
Zm00001eb028500	chr1_151387850	-0.47478	0.04265	4.90963
Zm00001eb028510	chr1_151153086	-0.39041	0.07465	5.15467
Zm00001eb028510	chr1_151436343	-0.40411	0.05894	5.15467
Zm00001eb028510	chr1_151610273	0.21919	0.03994	5.15467
Zm00001eb028510	chr1_151987960	-0.04218	0.04116	5.15467
Zm00001eb028520	chr1_151397818	-0.94463	0.04897	2.27766
Zm00001eb028520	chr1_151559375	-1.26903	0.17362	2.27766
Zm00001eb028520	chr1_151683527	-0.22562	0.0331	2.27766
Zm00001eb028550	chr1_152286471	-0.31955	0.05398	4.97742
Zm00001eb028560	chr1_152014111	-0.34657	0.03716	1.69405
Zm00001eb028570	chr1_152155414	-0.66234	0.02466	2.83313
Zm00001eb028570	chr1_152179872	0.34996	0.021	2.83313
Zm00001eb028670	chr1_152681432	1.54425	0.1096	2.36592
Zm00001eb028680	chr1_152987556	1.24927	0.10234	-0.66792
Zm00001eb028680	chr1_155028307	-0.79462	0.16418	-0.66792
Zm00001eb028690	chr1_153349261	-0.0991	0.0324	2.35244
Zm00001eb028710	chr1_153339323	-0.23563	0.01768	6.2591
Zm00001eb028740	chr1_153749627	0.78191	0.03742	2.91842
Zm00001eb028750	chr1_153721631	-0.15939	0.02883	4.73921
Zm00001eb028750	chr1_153865105	0.85078	0.05461	4.73921
Zm00001eb028780	chr1_154233409	-0.48407	0.03509	4.36126
Zm00001eb028780	chr1_154253302	-0.67213	0.08294	4.36126
Zm00001eb028780	chr1_155597823	-0.62764	0.16953	4.36126
Zm00001eb028810	chr1_154454709	-0.59613	0.03706	5.1613
Zm00001eb028810	chr1_154516721	-0.48838	0.04314	5.1613
Zm00001eb028820	chr1_154454367	0.67818	0.05654	5.75543
Zm00001eb028930	chr1_154811293	-0.36112	0.03251	6.88515
Zm00001eb028930	chr1_154967953	0.40124	0.077	6.88515
Zm00001eb028940	chr1_154872226	-0.2422	0.03865	4.04817
Zm00001eb028980	chr1_155503304	-0.17193	0.04222	4.94095
Zm00001eb028990	chr1_155503830	-2.05057	0.19018	0.03378
Zm00001eb029010	chr1_155294134	-0.17396	0.02185	4.38958
Zm00001eb029020	chr1_155858284	-0.78843	0.06967	0.54515
Zm00001eb029020	chr1_155874718	-0.71663	0.10149	0.54515
Zm00001eb029020	chr1_157198959	-1.23396	0.25362	0.54515
Zm00001eb029040	chr1_155881094	-0.08122	0.38075	3.85266
Zm00001eb029040	chr1_155882369	-0.51753	0.30533	3.85266
Zm00001eb029040	chr1_155883009	-5.72393	0.51334	3.85266
Zm00001eb029040	chr1_156716386	-0.40113	0.23239	3.85266
Zm00001eb029040	chr1_156956795	-6.6359	0.38171	3.85266
Zm00001eb029080	chr1_155992869	0.41897	0.04003	1.70409
Zm00001eb029080	chr1_156214833	1.54867	0.07834	1.70409
Zm00001eb029200	chr1_157374410	-0.53305	0.0387	7.96192
Zm00001eb029220	chr1_157841024	-0.57782	0.08628	0.32876
Zm00001eb029220	chr1_158006265	-0.71851	0.06045	0.32876
Zm00001eb029250	chr1_158531428	-1.09112	0.08547	4.79632
Zm00001eb029380	chr1_159122068	0.61667	0.03338	2.6375
Zm00001eb029380	chr1_159130061	-1.24704	0.13812	2.6375
Zm00001eb029380	chr1_159292366	1.5541	0.11159	2.6375
Zm00001eb029380	chr1_159480727	-0.27665	0.05028	2.6375
Zm00001eb029390	chr1_159311819	-0.96549	0.1024	2.32848
Zm00001eb029390	chr1_159346081	-0.59907	0.0523	2.32848
Zm00001eb029510	chr1_160228590	0.32638	0.02422	3.2334
Zm00001eb029520	chr1_160298657	-1.05432	0.10001	5.80974
Zm00001eb029530	chr1_160226375	-0.68226	0.08167	4.51188
Zm00001eb029530	chr1_160873282	-0.838	0.10129	4.51188
Zm00001eb029550	chr1_158778594	0.25549	0.06928	3.64211
Zm00001eb029550	chr1_160811836	0.34497	0.03135	3.64211
Zm00001eb029560	chr1_158962819	-4.91387	11.9493	2.27036
Zm00001eb029560	chr1_160817640	-1.2063	0.21548	2.27036
Zm00001eb029580	chr1_160823780	-0.22548	0.02479	6.63695
Zm00001eb029580	chr1_161953635	0.08984	0.02078	6.63695
Zm00001eb029610	chr1_161173810	-1.39769	0.08216	0.60097
Zm00001eb029640	chr1_161565651	-0.96875	0.13133	0.45586
Zm00001eb029680	chr1_161679072	-0.69448	0.05548	2.5928
Zm00001eb029680	chr1_161795426	-1.18323	0.19947	2.5928
Zm00001eb029690	chr1_161619862	0.1449	0.04488	5.65051
Zm00001eb029690	chr1_162003509	-0.57258	0.03502	5.65051
Zm00001eb029710	chr1_160164666	1.1152	0.18155	1.57039
Zm00001eb029730	chr1_162257188	-2.09152	0.07401	0.15441
Zm00001eb029730	chr1_162316921	0.61111	0.06936	0.15441
Zm00001eb029780	chr1_161642482	-4.22959	0.55292	1.92922
Zm00001eb029780	chr1_161723648	-5.32858	4.26732	1.92922
Zm00001eb029780	chr1_162078512	-3.65634	0.54917	1.92922
Zm00001eb029780	chr1_162605811	-3.07464	0.48439	1.92922
Zm00001eb029780	chr1_162721362	-3.23679	1.30583	1.92922
Zm00001eb029780	chr1_163145762	1.22869	0.183	1.92922
Zm00001eb029780	chr1_163412952	-1.23154	0.13556	1.92922
Zm00001eb029780	chr1_163570304	-3.80887	0.6173	1.92922
Zm00001eb029780	chr1_163711587	-3.33301	0.49343	1.92922
Zm00001eb029860	chr1_164513744	-1.22528	0.15071	0.24721
Zm00001eb029960	chr1_164432461	-0.67925	0.06808	2.5355
Zm00001eb029960	chr1_164472223	-0.52047	0.09951	2.5355
Zm00001eb029960	chr1_164512847	-0.53968	0.09416	2.5355
Zm00001eb029960	chr1_164746027	-0.86482	0.13599	2.5355
Zm00001eb030010	chr1_164551431	0.71027	0.0991	-0.2986
Zm00001eb030010	chr1_165096806	-0.58428	0.06435	-0.2986
Zm00001eb030010	chr1_165220178	-0.50488	0.08879	-0.2986
Zm00001eb030050	chr1_165222537	-0.23601	0.04623	1.64024
Zm00001eb030050	chr1_165270000	0.36709	0.03819	1.64024
Zm00001eb030090	chr1_165115974	-0.87267	0.13711	1.18342
Zm00001eb030090	chr1_165396284	-0.56022	0.03131	1.18342
Zm00001eb030090	chr1_165428091	0.44297	0.06582	1.18342
Zm00001eb030090	chr1_165617601	-0.26893	0.0342	1.18342
Zm00001eb030170	chr1_164685127	-0.66454	0.11079	-0.92411
Zm00001eb030170	chr1_165252212	0.31015	0.15154	-0.92411
Zm00001eb030170	chr1_165270124	-0.66771	0.11604	-0.92411
Zm00001eb030170	chr1_165789507	1.00682	0.22634	-0.92411
Zm00001eb030170	chr1_165902848	1.38724	0.17455	-0.92411
Zm00001eb030170	chr1_165903026	1.18504	0.1179	-0.92411
Zm00001eb030210	chr1_165980178	-1.39005	0.03988	6.50438
Zm00001eb030210	chr1_166160469	0.33144	0.03073	6.50438
Zm00001eb030210	chr1_166288375	-0.42665	0.04717	6.50438
Zm00001eb030210	chr1_166446962	0.72523	0.13393	6.50438
Zm00001eb030210	chr1_166607758	0.79468	0.12238	6.50438
Zm00001eb030210	chr1_167169714	0.79339	0.13016	6.50438
Zm00001eb030220	chr1_165070836	-1.89347	0.2051	2.58679
Zm00001eb030220	chr1_165090896	1.02278	0.13919	2.58679
Zm00001eb030220	chr1_165134078	-1.34088	0.19366	2.58679
Zm00001eb030220	chr1_165549494	0.36872	0.0597	2.58679
Zm00001eb030220	chr1_165862708	-0.3235	0.06435	2.58679
Zm00001eb030220	chr1_166256203	1.07289	0.11033	2.58679
Zm00001eb030220	chr1_166304775	0.62257	0.05891	2.58679
Zm00001eb030250	chr1_166300735	-0.18994	0.02716	2.69499
Zm00001eb030250	chr1_166334852	-0.12152	0.03207	2.69499
Zm00001eb030250	chr1_166336056	-1.16152	0.09921	2.69499
Zm00001eb030300	chr1_166491122	-0.17053	0.02921	5.68081
Zm00001eb030390	chr1_167109090	1.01272	0.17602	5.10391
Zm00001eb030390	chr1_167984612	-0.62946	0.0479	5.10391
Zm00001eb030400	chr1_168088109	-0.32144	0.0598	3.65221
Zm00001eb030400	chr1_168224425	-0.69402	0.15141	3.65221
Zm00001eb030410	chr1_166615367	-0.22626	0.04129	4.13031
Zm00001eb030410	chr1_168261239	-1.42658	0.04068	4.13031
Zm00001eb030410	chr1_168275434	-1.23035	0.21393	4.13031
Zm00001eb030410	chr1_168314986	0.42872	0.05148	4.13031
Zm00001eb030420	chr1_168380298	0.4008	0.07972	4.99927
Zm00001eb030420	chr1_168388527	-0.4709	0.04594	4.99927
Zm00001eb030440	chr1_168519381	-0.82758	0.02904	3.8282
Zm00001eb030470	chr1_167108736	-0.84322	0.18293	1.1276
Zm00001eb030470	chr1_168721542	-0.56808	0.07715	1.1276
Zm00001eb030470	chr1_168836296	-0.4811	0.04496	1.1276
Zm00001eb030470	chr1_169478471	-0.32206	0.05353	1.1276
Zm00001eb030470	chr1_169602434	0.81938	0.15133	1.1276
Zm00001eb030530	chr1_168971053	-0.84461	0.05537	1.40382
Zm00001eb030530	chr1_169531045	-3.16812	0.56091	1.40382
Zm00001eb030600	chr1_169440466	-2.49456	0.22981	0.02841
Zm00001eb030600	chr1_169563595	1.53006	0.06485	0.02841
Zm00001eb030600	chr1_169731487	-1.05788	0.18322	0.02841
Zm00001eb030600	chr1_169871747	-1.87967	0.12029	0.02841
Zm00001eb030600	chr1_169965913	0.52696	0.11743	0.02841
Zm00001eb030620	chr1_169612547	0.52634	0.0616	0.77428
Zm00001eb030630	chr1_169563595	-1.10782	0.05672	2.3748
Zm00001eb030630	chr1_169793365	-1.01193	0.15386	2.3748
Zm00001eb030630	chr1_170258482	-3.08796	0.1886	2.3748
Zm00001eb030630	chr1_170338704	-0.88489	0.13438	2.3748
Zm00001eb030640	chr1_169511494	0.17269	0.03596	4.58917
Zm00001eb030640	chr1_169919429	-0.14468	0.03177	4.58917
Zm00001eb030660	chr1_169743339	-0.21386	0.04045	5.28304
Zm00001eb030660	chr1_170125380	-0.22063	0.02992	5.28304
Zm00001eb030680	chr1_170054587	0.14633	0.03187	5.11914
Zm00001eb030710	chr1_169923689	0.98207	0.13258	2.36418
Zm00001eb030710	chr1_170440306	-0.58235	0.13375	2.36418
Zm00001eb030710	chr1_170613236	-0.54515	0.03352	2.36418
Zm00001eb030710	chr1_170694950	-1.34883	0.27868	2.36418
Zm00001eb030710	chr1_171968342	-1.00353	0.16724	2.36418
Zm00001eb030710	chr1_172489127	-0.77869	0.19568	2.36418
Zm00001eb030760	chr1_170711314	-0.16528	0.0506	3.04878
Zm00001eb030760	chr1_170713351	-1.13924	0.06597	3.04878
Zm00001eb030760	chr1_170781963	-1.0127	0.16616	3.04878
Zm00001eb030780	chr1_170711591	0.58585	0.11434	-0.20914
Zm00001eb030780	chr1_171123934	-1.14836	0.34587	-0.20914
Zm00001eb030830	chr1_170789301	-1.54201	0.18887	-0.10208
Zm00001eb030850	chr1_170854300	0.68986	0.09037	0.40822
Zm00001eb030850	chr1_170953924	-0.8634	0.05635	0.40822
Zm00001eb030870	chr1_170915758	-0.23151	0.03788	5.50718
Zm00001eb030870	chr1_170953140	0.27539	0.02976	5.50718
Zm00001eb030870	chr1_171647139	-0.30575	0.12513	5.50718
Zm00001eb030880	chr1_170917573	-1.23018	0.0345	2.2086
Zm00001eb030880	chr1_170956142	0.3829	0.04185	2.2086
Zm00001eb030930	chr1_170899753	1.10566	0.08686	0.84404
Zm00001eb030930	chr1_171480440	1.23558	0.15834	0.84404
Zm00001eb030950	chr1_171397527	0.19234	0.02648	4.29829
Zm00001eb030960	chr1_171507468	-1.18427	0.05333	2.97811
Zm00001eb030970	chr1_171419882	-0.19352	0.0572	4.25549
Zm00001eb030970	chr1_171518841	1.41815	0.20226	4.25549
Zm00001eb030970	chr1_171823091	-2.2128	0.20301	4.25549
Zm00001eb030980	chr1_171358097	-0.0801	0.02756	4.92642
Zm00001eb031040	chr1_173054646	-0.62594	0.10381	0.5834
Zm00001eb031040	chr1_173200837	-0.54107	0.09034	0.5834
Zm00001eb031040	chr1_173762585	-1.68795	0.30428	0.5834
Zm00001eb031040	chr1_173787769	-1.05705	0.07665	0.5834
Zm00001eb031150	chr1_174350653	0.36446	0.04857	3.16335
Zm00001eb031150	chr1_174581602	0.38263	0.0487	3.16335
Zm00001eb031190	chr1_174585035	1.5531	0.20512	1.2911
Zm00001eb031190	chr1_174585705	-3.8083	0.15934	1.2911
Zm00001eb031190	chr1_174737273	-2.98286	0.15304	1.2911
Zm00001eb031210	chr1_174622312	-1.01254	0.12472	2.70572
Zm00001eb031210	chr1_174773273	-0.3837	0.10188	2.70572
Zm00001eb031220	chr1_174649370	-0.29233	0.01777	5.21922
Zm00001eb031220	chr1_174779681	-0.09517	0.01416	5.21922
Zm00001eb031250	chr1_174882392	-2.05949	0.11384	2.83282
Zm00001eb031250	chr1_174895765	-0.85479	0.08739	2.83282
Zm00001eb031270	chr1_174897224	0.68649	0.08276	0.10977
Zm00001eb031280	chr1_175009762	-0.24276	0.05333	2.86715
Zm00001eb031280	chr1_175362091	-0.43609	0.14504	2.86715
Zm00001eb031330	chr1_175529358	-0.57922	0.07342	4.34526
Zm00001eb031330	chr1_175548489	-0.56256	0.1324	4.34526
Zm00001eb031330	chr1_175810972	-0.17513	0.05694	4.34526
Zm00001eb031340	chr1_175286168	-0.23623	0.03707	3.37123
Zm00001eb031340	chr1_175572902	0.27989	0.06077	3.37123
Zm00001eb031340	chr1_177198987	0.08263	0.02632	3.37123
Zm00001eb031340	chr1_177313088	5.2549	0.27399	3.37123
Zm00001eb031340	chr1_177321253	-4.29613	5.96498	3.37123
Zm00001eb031400	chr1_176179779	0.18455	0.03173	5.36094
Zm00001eb031400	chr1_176809187	-0.77818	0.12653	5.36094
Zm00001eb031410	chr1_176245580	-0.61573	0.09377	2.56262
Zm00001eb031410	chr1_176246953	-1.77907	0.21956	2.56262
Zm00001eb031410	chr1_176247493	1.91496	0.19399	2.56262
Zm00001eb031410	chr1_176844690	-1.72483	0.19757	2.56262
Zm00001eb031410	chr1_177005994	1.62616	0.25644	2.56262
Zm00001eb031430	chr1_176274366	-0.39554	0.04956	4.59894
Zm00001eb031430	chr1_176275947	-0.38558	0.04069	4.59894
Zm00001eb031430	chr1_176811448	-1.25184	0.13728	4.59894
Zm00001eb031510	chr1_176391455	-0.73218	0.12327	2.12038
Zm00001eb031510	chr1_176835094	0.3791	0.05142	2.12038
Zm00001eb031510	chr1_176885723	0.69897	0.03846	2.12038
Zm00001eb031520	chr1_176836780	0.33713	0.06595	3.18583
Zm00001eb031590	chr1_176948163	-0.69174	0.08719	0.35735
Zm00001eb031590	chr1_176966876	-0.53323	0.11526	0.35735
Zm00001eb031590	chr1_176976816	0.87684	0.07737	0.35735
Zm00001eb031600	chr1_175834662	0.22079	0.07548	3.50825
Zm00001eb031600	chr1_177008765	-0.15234	0.06455	3.50825
Zm00001eb031640	chr1_177220918	-0.31499	0.05322	3.67706
Zm00001eb031640	chr1_177287115	-0.15675	0.02913	3.67706
Zm00001eb031650	chr1_177198987	0.18949	0.04275	4.71938
Zm00001eb031650	chr1_177282909	-0.56086	0.08745	4.71938
Zm00001eb031650	chr1_177293238	0.23147	0.03927	4.71938
Zm00001eb031650	chr1_177296655	0.62778	0.03723	4.71938
Zm00001eb031650	chr1_177860477	-0.78901	0.13151	4.71938
Zm00001eb031660	chr1_177283142	-0.40157	0.05584	2.06745
Zm00001eb031660	chr1_177296854	0.32929	0.03643	2.06745
Zm00001eb031660	chr1_177302619	1.02633	0.14068	2.06745
Zm00001eb031680	chr1_177350228	0.32945	0.02585	3.02879
Zm00001eb031680	chr1_177350870	0.34898	0.06572	3.02879
Zm00001eb031680	chr1_177391722	0.70839	0.09332	3.02879
Zm00001eb031680	chr1_177392973	0.33908	0.02695	3.02879
Zm00001eb031690	chr1_177400509	-0.83236	0.03053	4.67563
Zm00001eb031700	chr1_177392270	-1.32182	0.23705	0.18413
Zm00001eb031700	chr1_177511379	0.91303	0.14283	0.18413
Zm00001eb031700	chr1_177765143	-1.15915	0.15581	0.18413
Zm00001eb031700	chr1_177882916	-1.16904	0.26238	0.18413
Zm00001eb031700	chr1_178015696	1.46443	0.22896	0.18413
Zm00001eb031700	chr1_178069927	1.40635	0.24996	0.18413
Zm00001eb031730	chr1_177518247	-0.2655	0.03576	2.91399
Zm00001eb031730	chr1_177569416	-0.19471	0.03173	2.91399
Zm00001eb031790	chr1_178023211	0.02731	0.03692	8.12987
Zm00001eb031790	chr1_178062753	-0.46033	0.06913	8.12987
Zm00001eb031790	chr1_178143504	0.2699	0.036	8.12987
Zm00001eb031800	chr1_178076354	-0.45236	0.02469	2.24668
Zm00001eb031800	chr1_178110574	0.38053	0.04485	2.24668
Zm00001eb031810	chr1_178116699	-1.48537	0.0843	2.47955
Zm00001eb031810	chr1_178659968	-0.47159	0.05985	2.47955
Zm00001eb031870	chr1_178397613	0.27851	0.03423	4.8984
Zm00001eb031870	chr1_178401363	-0.43992	0.0663	4.8984
Zm00001eb031880	chr1_176687054	-2.57043	0.26638	1.49169
Zm00001eb031880	chr1_178405035	0.81935	0.12235	1.49169
Zm00001eb031880	chr1_178409292	-1.07075	0.21236	1.49169
Zm00001eb031900	chr1_178410265	-0.44459	0.05861	4.95601
Zm00001eb031900	chr1_178428887	-0.24892	0.03836	4.95601
Zm00001eb031900	chr1_178430197	-0.56723	0.03533	4.95601
Zm00001eb031930	chr1_178488386	-0.21632	0.03517	3.08799
Zm00001eb031930	chr1_178493135	-0.24809	0.03378	3.08799
Zm00001eb031930	chr1_178601602	0.47002	0.10545	3.08799
Zm00001eb031930	chr1_179274952	-0.98496	0.11361	3.08799
Zm00001eb031970	chr1_178026306	-0.58273	0.10932	5.58848
Zm00001eb031970	chr1_178079640	-0.79579	0.13076	5.58848
Zm00001eb031970	chr1_178082616	-0.51905	0.10539	5.58848
Zm00001eb031970	chr1_178763493	-0.17983	0.01709	5.58848
Zm00001eb031970	chr1_179087318	0.47429	0.09009	5.58848
Zm00001eb031980	chr1_178759975	0.27978	0.03374	4.18851
Zm00001eb031980	chr1_178760402	-0.17737	0.02872	4.18851
Zm00001eb031980	chr1_178794376	-0.38336	0.02905	4.18851
Zm00001eb031990	chr1_178944693	-0.61815	0.24399	-0.53914
Zm00001eb032000	chr1_179005862	0.33599	0.05398	0.57078
Zm00001eb032030	chr1_179295855	-0.41021	0.03027	1.6644
Zm00001eb032030	chr1_179296908	-1.25862	0.10376	1.6644
Zm00001eb032030	chr1_179366359	0.29751	0.04505	1.6644
Zm00001eb032030	chr1_179427854	-0.57464	0.10763	1.6644
Zm00001eb032060	chr1_178652174	-0.07952	0.02047	5.01541
Zm00001eb032060	chr1_179370878	0.25844	0.02555	5.01541
Zm00001eb032100	chr1_179561484	2.70375	0.15188	-0.5916
Zm00001eb032100	chr1_179619658	1.96672	0.2397	-0.5916
Zm00001eb032110	chr1_179697853	0.31542	0.04559	0.93462
Zm00001eb032110	chr1_179713027	0.79467	0.0968	0.93462
Zm00001eb032160	chr1_179180056	-0.32736	0.0566	3.74913
Zm00001eb032160	chr1_179955201	-0.31504	0.03367	3.74913
Zm00001eb032160	chr1_179963034	-0.3172	0.02204	3.74913
Zm00001eb032160	chr1_180611331	0.2199	0.02701	3.74913
Zm00001eb032160	chr1_181286906	-0.67163	0.14864	3.74913
Zm00001eb032230	chr1_180147060	-0.3772	0.03841	4.47543
Zm00001eb032230	chr1_180154819	-0.22328	0.03116	4.47543
Zm00001eb032230	chr1_180175961	-0.1701	0.03979	4.47543
Zm00001eb032290	chr1_180867734	0.71577	0.10971	6.67497
Zm00001eb032290	chr1_180909930	-0.43216	0.07716	6.67497
Zm00001eb032340	chr1_180058040	-0.08528	0.02507	5.7782
Zm00001eb032340	chr1_181094428	-0.22847	0.05168	5.7782
Zm00001eb032340	chr1_181106807	0.6	0.03333	5.7782
Zm00001eb032340	chr1_181996274	-0.33239	0.04932	5.7782
Zm00001eb032340	chr1_182709561	-0.66821	0.1353	5.7782
Zm00001eb032380	chr1_181117354	0.6154	0.0827	6.69653
Zm00001eb032380	chr1_181124887	-0.43716	0.0426	6.69653
Zm00001eb032380	chr1_181126903	0.75979	0.04078	6.69653
Zm00001eb032550	chr1_180120957	0.50342	0.07849	2.56154
Zm00001eb032550	chr1_181917019	1.44184	0.21138	2.56154
Zm00001eb032600	chr1_180286725	-2.01232	0.35998	3.82357
Zm00001eb032640	chr1_182478939	0.5155	0.04338	4.11147
Zm00001eb032690	chr1_182543746	-0.57083	0.06657	8.88455
Zm00001eb032750	chr1_181647363	0.18704	0.02622	4.321
Zm00001eb032750	chr1_182730137	0.70479	0.1	4.321
Zm00001eb032750	chr1_183262503	0.33783	0.02657	4.321
Zm00001eb032750	chr1_183323739	0.44317	0.08466	4.321
Zm00001eb032760	chr1_183421505	-0.87019	0.05785	2.93524
Zm00001eb032760	chr1_183422944	-0.947	0.05127	2.93524
Zm00001eb032760	chr1_183426852	0.42725	0.08216	2.93524
Zm00001eb032760	chr1_184215795	-2.41264	0.31611	2.93524
Zm00001eb032780	chr1_182451644	0.22569	0.04491	5.08416
Zm00001eb032780	chr1_183664552	-1.05796	0.06628	5.08416
Zm00001eb032780	chr1_183671440	-0.7034	0.06073	5.08416
Zm00001eb032780	chr1_183672965	0.42319	0.05214	5.08416
Zm00001eb032780	chr1_183677076	1.02492	0.17274	5.08416
Zm00001eb032800	chr1_183688242	-0.53952	0.06933	4.58573
Zm00001eb032800	chr1_183689299	-0.13362	0.03242	4.58573
Zm00001eb032820	chr1_183684024	0.18423	0.03094	4.43114
Zm00001eb032820	chr1_183687150	0.56595	0.05096	4.43114
Zm00001eb032820	chr1_184702185	-0.9072	0.14038	4.43114
Zm00001eb032930	chr1_184049842	0.40865	0.03976	1.87524
Zm00001eb032940	chr1_184477548	-0.907	0.08375	2.10375
Zm00001eb032970	chr1_184079059	-2.25414	0.15659	2.78971
Zm00001eb032970	chr1_184580997	1.50819	0.15002	2.78971
Zm00001eb032990	chr1_184080062	0.62685	0.08921	0.84467
Zm00001eb032990	chr1_184081298	1.74444	0.28119	0.84467
Zm00001eb032990	chr1_184100460	0.93529	0.09611	0.84467
Zm00001eb032990	chr1_184100626	-1.2571	0.2146	0.84467
Zm00001eb032990	chr1_184392242	1.43345	0.07551	0.84467
Zm00001eb033000	chr1_184104743	-0.30557	0.01697	4.32241
Zm00001eb033030	chr1_184203071	0.58227	0.05661	3.47645
Zm00001eb033030	chr1_184292135	0.77915	0.10901	3.47645
Zm00001eb033040	chr1_184078078	-0.50258	0.05307	2.61212
Zm00001eb033040	chr1_184391840	0.43908	0.06139	2.61212
Zm00001eb033040	chr1_184428752	1.51734	0.16871	2.61212
Zm00001eb033040	chr1_184432792	-0.92126	0.05765	2.61212
Zm00001eb033060	chr1_184477674	0.38585	0.04864	2.36612
Zm00001eb033060	chr1_184482685	0.27449	0.04074	2.36612
Zm00001eb033080	chr1_184570504	0.83769	0.15521	4.55168
Zm00001eb033080	chr1_184602805	0.86938	0.10502	4.55168
Zm00001eb033100	chr1_184579223	-0.92434	0.07084	3.81993
Zm00001eb033100	chr1_184579708	-0.4118	0.0625	3.81993
Zm00001eb033100	chr1_184581240	-1.20337	0.0733	3.81993
Zm00001eb033110	chr1_182596497	0.51567	0.09807	1.98369
Zm00001eb033110	chr1_184587871	0.44114	0.06638	1.98369
Zm00001eb033120	chr1_184588352	-1.14126	0.17185	1.41548
Zm00001eb033120	chr1_184589857	1.7553	0.21812	1.41548
Zm00001eb033120	chr1_184607639	0.68488	0.10095	1.41548
Zm00001eb033120	chr1_184676875	1.44102	0.24215	1.41548
Zm00001eb033120	chr1_184677098	-1.14153	0.07157	1.41548
Zm00001eb033120	chr1_185730004	1.57689	0.21967	1.41548
Zm00001eb033120	chr1_186622043	-0.42085	0.05219	1.41548
Zm00001eb033130	chr1_185942263	0.39165	0.13966	1.95514
Zm00001eb033150	chr1_184483148	-0.06328	0.03135	2.95817
Zm00001eb033150	chr1_184756555	-0.19121	0.03594	2.95817
Zm00001eb033150	chr1_184758250	-0.39895	0.04674	2.95817
Zm00001eb033190	chr1_184764752	0.49022	0.03636	3.1052
Zm00001eb033190	chr1_184764872	-0.69018	0.11539	3.1052
Zm00001eb033190	chr1_184779154	-0.27044	0.04742	3.1052
Zm00001eb033190	chr1_184804236	0.32635	0.03621	3.1052
Zm00001eb033220	chr1_184924842	2.24708	0.08845	-1.00791
Zm00001eb033220	chr1_184960117	0.60923	0.12192	-1.00791
Zm00001eb033220	chr1_185807225	-1.44881	0.25927	-1.00791
Zm00001eb033230	chr1_184945495	-0.44545	0.02995	5.58174
Zm00001eb033230	chr1_185598136	0.20064	0.04241	5.58174
Zm00001eb033240	chr1_185021154	-0.28963	0.02342	4.60859
Zm00001eb033240	chr1_185978771	-0.31113	0.05132	4.60859
Zm00001eb033290	chr1_185470445	-1.37854	0.1683	0.87336
Zm00001eb033310	chr1_184435796	-1.47932	0.28717	0.75086
Zm00001eb033310	chr1_184757076	-1.03548	0.21696	0.75086
Zm00001eb033310	chr1_184899905	-1.11962	0.12365	0.75086
Zm00001eb033310	chr1_184906385	-2.58569	0.09272	0.75086
Zm00001eb033310	chr1_185033134	2.08177	0.28246	0.75086
Zm00001eb033310	chr1_185520774	0.79262	0.07665	0.75086
Zm00001eb033310	chr1_186609756	2.06722	0.30383	0.75086
Zm00001eb033310	chr1_187165797	-2.09754	0.24444	0.75086
Zm00001eb033380	chr1_184762769	-0.82536	0.11865	-0.98711
Zm00001eb033380	chr1_184901371	0.99163	0.17693	-0.98711
Zm00001eb033380	chr1_185630841	1.8548	0.11035	-0.98711
Zm00001eb033380	chr1_186166195	1.25891	0.11311	-0.98711
Zm00001eb033400	chr1_185775205	-2.02732	0.17423	1.89457
Zm00001eb033400	chr1_186065784	-3.02751	0.14621	1.89457
Zm00001eb033400	chr1_186146452	0.91689	0.09953	1.89457
Zm00001eb033480	chr1_184226242	-0.30412	0.09549	4.86275
Zm00001eb033480	chr1_186177417	-0.30204	0.04362	4.86275
Zm00001eb033480	chr1_186214127	0.32072	0.0495	4.86275
Zm00001eb033550	chr1_186347074	-0.7767	0.17043	4.19455
Zm00001eb033550	chr1_186350634	-2.40769	0.10088	4.19455
Zm00001eb033550	chr1_186353783	-0.17483	0.05386	4.19455
Zm00001eb033550	chr1_186356524	0.49188	0.13682	4.19455
Zm00001eb033570	chr1_186354128	-2.16995	0.1686	-0.03181
Zm00001eb033570	chr1_186367252	-1.10104	0.07616	-0.03181
Zm00001eb033570	chr1_186421010	1.99548	0.10251	-0.03181
Zm00001eb033580	chr1_184980248	-1.26739	0.08243	3.49837
Zm00001eb033580	chr1_186423490	-0.8342	0.06907	3.49837
Zm00001eb033580	chr1_186484397	-0.89986	0.05279	3.49837
Zm00001eb033580	chr1_186571200	-1.04165	0.17915	3.49837
Zm00001eb033590	chr1_185770599	0.23076	0.03041	2.38545
Zm00001eb033590	chr1_186485136	0.37787	0.02439	2.38545
Zm00001eb033590	chr1_186601290	0.20691	0.02318	2.38545
Zm00001eb033600	chr1_186605034	0.34769	0.02633	2.70316
Zm00001eb033600	chr1_186607843	-0.16354	0.02417	2.70316
Zm00001eb033620	chr1_186630423	0.3226	0.03483	1.41267
Zm00001eb033620	chr1_186689625	-0.46171	0.07847	1.41267
Zm00001eb033620	chr1_186692835	0.5413	0.05094	1.41267
Zm00001eb033640	chr1_186703726	-0.42105	0.05001	1.56162
Zm00001eb033650	chr1_185227652	1.63471	0.34464	1.63053
Zm00001eb033650	chr1_186786757	-1.28698	0.36705	1.63053
Zm00001eb033650	chr1_186877157	-1.1627	0.13975	1.63053
Zm00001eb033650	chr1_188763234	-1.42426	0.3145	1.63053
Zm00001eb033670	chr1_186918032	-0.67635	0.10415	2.8539
Zm00001eb033670	chr1_186982666	-0.68528	0.09355	2.8539
Zm00001eb033680	chr1_186958880	0.42999	0.0426	0.55696
Zm00001eb033680	chr1_186959953	0.36663	0.03694	0.55696
Zm00001eb033690	chr1_186962956	0.29059	0.02633	1.81342
Zm00001eb033700	chr1_186984542	-0.2865	0.0203	2.59496
Zm00001eb033780	chr1_187161676	-0.22878	0.04521	2.84671
Zm00001eb033780	chr1_187212080	-0.50777	0.06204	2.84671
Zm00001eb033790	chr1_187415665	0.68691	0.15202	2.55681
Zm00001eb033820	chr1_187538314	0.36206	0.1944	3.78637
Zm00001eb033830	chr1_187365868	1.64055	0.17213	0.46544
Zm00001eb033870	chr1_187683429	-0.58031	0.13641	4.23986
Zm00001eb033870	chr1_187737898	2.29958	0.19368	4.23986
Zm00001eb033900	chr1_187890868	0.59061	0.02273	2.93804
Zm00001eb033910	chr1_187766862	-0.26073	0.04811	1.21127
Zm00001eb033910	chr1_187889129	-0.21437	0.05405	1.21127
Zm00001eb033910	chr1_187903024	1.58169	0.14505	1.21127
Zm00001eb033950	chr1_187198003	-0.50305	0.07927	4.0421
Zm00001eb033950	chr1_187862051	-0.6069	0.07918	4.0421
Zm00001eb033950	chr1_187882648	-0.56301	0.05704	4.0421
Zm00001eb033950	chr1_187889343	-0.94791	0.06558	4.0421
Zm00001eb033950	chr1_187923195	-1.66826	0.16624	4.0421
Zm00001eb033950	chr1_188816818	-0.8802	0.15068	4.0421
Zm00001eb034000	chr1_186300504	-1.166	0.15666	3.55056
Zm00001eb034000	chr1_187549550	-0.91525	0.15559	3.55056
Zm00001eb034000	chr1_187912141	-0.76128	0.13436	3.55056
Zm00001eb034000	chr1_187956785	0.20493	0.02512	3.55056
Zm00001eb034000	chr1_187965372	-0.17	0.02672	3.55056
Zm00001eb034000	chr1_188235976	0.37314	0.03719	3.55056
Zm00001eb034000	chr1_188675121	-0.71255	0.10745	3.55056
Zm00001eb034000	chr1_188698662	-0.90831	0.15616	3.55056
Zm00001eb034010	chr1_187961566	0.27936	0.02283	4.54734
Zm00001eb034030	chr1_188026907	-0.79645	0.06282	0.84588
Zm00001eb034030	chr1_188076042	-0.38772	0.06339	0.84588
Zm00001eb034030	chr1_188096403	-0.73095	0.17211	0.84588
Zm00001eb034040	chr1_188025097	0.24307	0.05552	2.37161
Zm00001eb034040	chr1_188096327	0.53847	0.06482	2.37161
Zm00001eb034050	chr1_188099048	0.80752	0.14644	3.8651
Zm00001eb034060	chr1_188107276	0.46633	0.06889	3.41759
Zm00001eb034060	chr1_188113235	0.05717	0.03193	3.41759
Zm00001eb034080	chr1_187925628	0.38709	0.0654	4.67055
Zm00001eb034080	chr1_188102685	-0.27257	0.021	4.67055
Zm00001eb034080	chr1_188118373	-0.18029	0.01841	4.67055
Zm00001eb034080	chr1_188237221	-0.18467	0.05608	4.67055
Zm00001eb034080	chr1_188995966	0.12199	0.03234	4.67055
Zm00001eb034090	chr1_188241813	-0.13399	0.02263	3.99858
Zm00001eb034100	chr1_188124946	-0.21653	0.03993	3.00791
Zm00001eb034100	chr1_188249949	0.11019	0.05217	3.00791
Zm00001eb034100	chr1_188358949	-0.64585	0.04649	3.00791
Zm00001eb034130	chr1_189586600	1.01198	0.0937	8.12474
Zm00001eb034180	chr1_187955143	0.40726	0.07568	5.43199
Zm00001eb034180	chr1_188357593	-0.21669	0.05665	5.43199
Zm00001eb034180	chr1_188764729	0.51828	0.06048	5.43199
Zm00001eb034240	chr1_187782348	1.12882	0.15921	-0.15469
Zm00001eb034260	chr1_189073571	-1.05764	0.09779	5.79018
Zm00001eb034260	chr1_189469208	-0.55212	0.18484	5.79018
Zm00001eb034260	chr1_190822369	-0.84564	0.10307	5.79018
Zm00001eb034290	chr1_189319057	-1.1333	0.07802	6.0871
Zm00001eb034370	chr1_189026077	-2.17137	0.40029	2.58844
Zm00001eb034370	chr1_189093188	2.92293	0.15776	2.58844
Zm00001eb034370	chr1_189469092	-4.1333	0.46402	2.58844
Zm00001eb034370	chr1_189473318	-2.95963	0.24199	2.58844
Zm00001eb034370	chr1_191355259	-2.4053	0.22051	2.58844
Zm00001eb034460	chr1_189027485	-2.0435	0.24115	1.12649
Zm00001eb034460	chr1_189093188	1.35	0.14391	1.12649
Zm00001eb034460	chr1_189149260	1.40321	0.37606	1.12649
Zm00001eb034460	chr1_189868177	-1.91982	0.14017	1.12649
Zm00001eb034520	chr1_189868177	-2.65835	0.13089	3.53852
Zm00001eb034520	chr1_189950107	-2.69194	0.52514	3.53852
Zm00001eb034520	chr1_191116787	-1.22649	0.19871	3.53852
Zm00001eb034520	chr1_191258301	-3.83451	0.44146	3.53852
Zm00001eb034570	chr1_189469207	0.54983	0.12085	0.23566
Zm00001eb034570	chr1_191261283	2.96474	0.14006	0.23566
Zm00001eb034570	chr1_192079371	-0.99079	0.15186	0.23566
Zm00001eb034610	chr1_189303640	2.59257	0.20828	0.76808
Zm00001eb034610	chr1_190534535	2.70218	0.15398	0.76808
Zm00001eb034610	chr1_191258301	-4.44004	0.4768	0.76808
Zm00001eb034610	chr1_192182673	-2.61351	0.56996	0.76808
Zm00001eb034650	chr1_191287775	-1.53492	0.32372	4.55891
Zm00001eb034650	chr1_191291258	-0.75472	0.07908	4.55891
Zm00001eb034690	chr1_191060026	-1.09582	0.18781	0.15703
Zm00001eb034690	chr1_191358926	0.1719	0.03734	0.15703
Zm00001eb034710	chr1_191573155	-0.13267	0.01789	3.64068
Zm00001eb034730	chr1_191577179	-0.48548	0.06616	1.64655
Zm00001eb034750	chr1_191585032	-0.46857	0.02476	4.21299
Zm00001eb034750	chr1_192173904	-0.04468	0.02585	4.21299
Zm00001eb034760	chr1_191593059	-0.25498	0.03878	4.93776
Zm00001eb034820	chr1_191855080	0.51762	0.04861	3.2605
Zm00001eb034830	chr1_191860923	0.12222	0.03953	4.1364
Zm00001eb034840	chr1_191258128	0.39495	0.10663	3.75719
Zm00001eb034840	chr1_191862841	-2.03989	0.10457	3.75719
Zm00001eb034850	chr1_192047392	-0.72998	0.04793	1.93003
Zm00001eb034850	chr1_192075944	0.5748	0.05683	1.93003
Zm00001eb034850	chr1_192078561	0.34287	0.03756	1.93003
Zm00001eb034850	chr1_192180553	-0.78672	0.10378	1.93003
Zm00001eb034920	chr1_191126812	-0.74508	0.1428	3.41959
Zm00001eb034920	chr1_191495538	0.19436	0.03712	3.41959
Zm00001eb034920	chr1_191771520	-0.98965	0.14404	3.41959
Zm00001eb034920	chr1_191874967	-1.2084	0.18433	3.41959
Zm00001eb034920	chr1_192079498	-1.19645	0.18033	3.41959
Zm00001eb034920	chr1_192215275	-0.39648	0.0682	3.41959
Zm00001eb034920	chr1_192217487	0.39904	0.03745	3.41959
Zm00001eb034920	chr1_192224421	-1.20866	0.09464	3.41959
Zm00001eb034920	chr1_193581699	-1.57852	0.2235	3.41959
Zm00001eb034920	chr1_194199689	-0.82303	0.18376	3.41959
Zm00001eb034940	chr1_191738023	0.90367	0.09509	2.01153
Zm00001eb034940	chr1_191949962	0.42622	0.06676	2.01153
Zm00001eb034940	chr1_192233848	2.06643	0.22257	2.01153
Zm00001eb034940	chr1_192256486	0.83998	0.14595	2.01153
Zm00001eb034940	chr1_192695245	0.84855	0.20078	2.01153
Zm00001eb034980	chr1_192288547	-0.78135	0.07638	1.6575
Zm00001eb034990	chr1_192290323	0.44348	0.06527	6.30312
Zm00001eb034990	chr1_192290770	-0.48926	0.04412	6.30312
Zm00001eb035020	chr1_192371553	-0.2898	0.03389	1.3265
Zm00001eb035040	chr1_192595405	-0.2308	0.0246	2.55107
Zm00001eb035040	chr1_192596168	-1.68521	0.07691	2.55107
Zm00001eb035080	chr1_192871888	0.42301	0.10822	0.12736
Zm00001eb035130	chr1_192866943	0.5301	0.0753	0.36194
Zm00001eb035230	chr1_193296919	-0.32664	0.03966	2.96629
Zm00001eb035230	chr1_193549953	-0.1073	0.03448	2.96629
Zm00001eb035260	chr1_193303887	-0.99895	0.03692	5.59329
Zm00001eb035310	chr1_193530121	-0.42438	0.03376	3.22491
Zm00001eb035310	chr1_193546256	1.05869	0.03042	3.22491
Zm00001eb035320	chr1_193610118	-0.31172	0.03423	3.2038
Zm00001eb035340	chr1_193100306	-0.7241	0.24189	6.72286
Zm00001eb035340	chr1_193551458	-0.26059	0.04946	6.72286
Zm00001eb035340	chr1_193625119	-0.48968	0.1481	6.72286
Zm00001eb035340	chr1_193645592	-0.05148	0.05471	6.72286
Zm00001eb035360	chr1_193726304	0.19362	0.04376	3.15933
Zm00001eb035370	chr1_193784051	0.18762	0.02743	5.59356
Zm00001eb035390	chr1_193791674	-0.15454	0.02252	3.13147
Zm00001eb035390	chr1_193794577	-0.63829	0.07803	3.13147
Zm00001eb035420	chr1_193834527	0.23214	0.03829	3.97389
Zm00001eb035440	chr1_193838474	-1.56344	0.0884	3.79101
Zm00001eb035440	chr1_195247645	-1.79413	0.41995	3.79101
Zm00001eb035450	chr1_193882725	0.90227	0.18979	5.25313
Zm00001eb035450	chr1_193921880	-0.5928	0.05472	5.25313
Zm00001eb035450	chr1_193995753	-0.71904	0.05647	5.25313
Zm00001eb035450	chr1_193998623	0.50542	0.072	5.25313
Zm00001eb035450	chr1_194973569	-0.28962	0.04803	5.25313
Zm00001eb035500	chr1_194120169	0.57495	0.03196	3.01629
Zm00001eb035520	chr1_194261702	-1.90085	0.18787	3.10723
Zm00001eb035520	chr1_194663907	3.98939	0.26842	3.10723
Zm00001eb035520	chr1_194665901	-1.5529	0.23336	3.10723
Zm00001eb035520	chr1_194972818	-1.8213	0.24067	3.10723
Zm00001eb035570	chr1_192945680	0.95849	0.3332	3.84352
Zm00001eb035570	chr1_192945983	-3.2246	0.49882	3.84352
Zm00001eb035570	chr1_193090736	-1.06247	0.41696	3.84352
Zm00001eb035570	chr1_194500629	-0.44237	0.0638	3.84352
Zm00001eb035570	chr1_195015061	-0.76918	0.33293	3.84352
Zm00001eb035630	chr1_194661612	-0.1355	0.01827	3.09253
Zm00001eb035630	chr1_194661961	0.61581	0.03754	3.09253
Zm00001eb035640	chr1_193279202	0.45569	0.08539	6.25711
Zm00001eb035640	chr1_194741251	-0.79887	0.05629	6.25711
Zm00001eb035640	chr1_195245446	0.60232	0.13078	6.25711
Zm00001eb035640	chr1_195590405	0.65453	0.13561	6.25711
Zm00001eb035650	chr1_194733484	-0.85395	0.08652	-0.71992
Zm00001eb035650	chr1_194785010	1.38216	0.05542	-0.71992
Zm00001eb035660	chr1_194878885	-0.16834	0.0213	4.74956
Zm00001eb035660	chr1_196469810	0.31235	0.0937	4.74956
Zm00001eb035670	chr1_194883042	-1.08511	0.06647	1.60708
Zm00001eb035670	chr1_194885188	0.62378	0.09206	1.60708
Zm00001eb035670	chr1_194886262	-1.11789	0.07224	1.60708
Zm00001eb035680	chr1_194939572	0.66171	0.08085	1.61034
Zm00001eb035680	chr1_194961749	-0.46166	0.05582	1.61034
Zm00001eb035700	chr1_194949833	-1.41136	0.0986	5.50414
Zm00001eb035700	chr1_194959398	-3.20844	0.09921	5.50414
Zm00001eb035700	chr1_196144042	-1.58478	0.21436	5.50414
Zm00001eb035710	chr1_194417931	-1.55461	0.24305	0.21564
Zm00001eb035710	chr1_194885188	1.03402	0.09397	0.21564
Zm00001eb035710	chr1_194963251	-0.74402	0.09304	0.21564
Zm00001eb035710	chr1_194967911	-1.77066	0.12089	0.21564
Zm00001eb035740	chr1_195302980	-0.60057	0.08244	1.40815
Zm00001eb035740	chr1_195328312	0.16821	0.03906	1.40815
Zm00001eb035750	chr1_194882639	-0.29228	0.03733	5.25674
Zm00001eb035750	chr1_194940766	-0.18419	0.04135	5.25674
Zm00001eb035750	chr1_195303865	0.2686	0.05161	5.25674
Zm00001eb035750	chr1_195336613	-0.26846	0.04695	5.25674
Zm00001eb035760	chr1_195438021	-0.83571	0.06744	3.70208
Zm00001eb035760	chr1_195439883	0.69515	0.09622	3.70208
Zm00001eb035770	chr1_195338097	0.59125	0.07854	4.76425
Zm00001eb035790	chr1_195678920	-0.85451	0.10349	3.77255
Zm00001eb035800	chr1_195684427	-0.40201	0.03149	4.14301
Zm00001eb035800	chr1_195687348	-0.28958	0.03302	4.14301
Zm00001eb035820	chr1_195051915	0.57483	0.09314	3.18563
Zm00001eb035820	chr1_195690144	0.30431	0.02185	3.18563
Zm00001eb035820	chr1_195735432	0.23828	0.05275	3.18563
Zm00001eb035820	chr1_197733259	-0.7945	0.1044	3.18563
Zm00001eb035840	chr1_195701218	1.06775	0.16896	5.12117
Zm00001eb035860	chr1_194015889	-0.40845	0.07358	2.54938
Zm00001eb035860	chr1_195820516	-0.89902	0.05957	2.54938
Zm00001eb035860	chr1_197200740	-1.03911	0.19938	2.54938
Zm00001eb035960	chr1_196094385	-0.54428	0.0625	3.75847
Zm00001eb035960	chr1_196094446	-0.40345	0.06031	3.75847
Zm00001eb035960	chr1_196101745	0.91703	0.08565	3.75847
Zm00001eb035970	chr1_196101588	0.67316	0.09908	1.39141
Zm00001eb035970	chr1_196108000	0.61033	0.09451	1.39141
Zm00001eb035970	chr1_196109490	-2.6492	0.29219	1.39141
Zm00001eb036020	chr1_194257697	-0.86697	0.37603	2.6096
Zm00001eb036020	chr1_194799854	1.01603	0.22477	2.6096
Zm00001eb036020	chr1_195824575	-6.62825	0.12914	2.6096
Zm00001eb036020	chr1_196106609	6.48824	0.36732	2.6096
Zm00001eb036020	chr1_196144251	-0.67229	0.12736	2.6096
Zm00001eb036020	chr1_196180648	-1.68808	0.273	2.6096
Zm00001eb036020	chr1_196247466	0.27796	0.07383	2.6096
Zm00001eb036020	chr1_196247844	-0.37117	0.05988	2.6096
Zm00001eb036020	chr1_196520191	-1.85673	0.40149	2.6096
Zm00001eb036040	chr1_196108288	-0.65958	0.08712	0.81903
Zm00001eb036040	chr1_196321439	1.06767	0.08323	0.81903
Zm00001eb036040	chr1_196323259	-0.81215	0.08203	0.81903
Zm00001eb036040	chr1_196329088	0.71324	0.1174	0.81903
Zm00001eb036040	chr1_196342746	0.60371	0.09274	0.81903
Zm00001eb036040	chr1_196728034	1.09368	0.15003	0.81903
Zm00001eb036130	chr1_196548956	0.34395	0.08204	7.86696
Zm00001eb036250	chr1_197369155	-0.45307	0.02136	2.24253
Zm00001eb036270	chr1_197380323	0.24869	0.03216	3.76942
Zm00001eb036330	chr1_197595694	-0.46092	0.0375	2.10559
Zm00001eb036330	chr1_197653684	-0.21093	0.0342	2.10559
Zm00001eb036350	chr1_197652676	0.29251	0.0187	3.88062
Zm00001eb036350	chr1_197657364	-0.41872	0.03139	3.88062
Zm00001eb036370	chr1_197657904	0.64011	0.0839	2.50279
Zm00001eb036370	chr1_197949772	1.13835	0.11372	2.50279
Zm00001eb036440	chr1_197826176	1.55958	0.13459	-1.45426
Zm00001eb036440	chr1_197826804	1.07575	0.16069	-1.45426
Zm00001eb036480	chr1_197938346	-0.56551	0.07653	4.58623
Zm00001eb036480	chr1_197938689	1.40011	0.11316	4.58623
Zm00001eb036480	chr1_198818182	-0.75612	0.12161	4.58623
Zm00001eb036530	chr1_198131573	-0.37339	0.04254	4.71254
Zm00001eb036530	chr1_198132963	-0.30896	0.07095	4.71254
Zm00001eb036550	chr1_197825442	0.6291	0.13779	0.93626
Zm00001eb036550	chr1_198131573	-1.16538	0.08275	0.93626
Zm00001eb036550	chr1_198131834	2.08805	0.26489	0.93626
Zm00001eb036550	chr1_198168317	-0.77725	0.08896	0.93626
Zm00001eb036560	chr1_197202961	-0.72725	0.17241	5.87701
Zm00001eb036560	chr1_198205092	0.45669	0.08521	5.87701
Zm00001eb036560	chr1_198205553	-0.81863	0.03789	5.87701
Zm00001eb036560	chr1_198207926	-0.43341	0.04183	5.87701
Zm00001eb036570	chr1_198210603	0.70195	0.09039	-0.96453
Zm00001eb036570	chr1_198211390	-0.45328	0.07832	-0.96453
Zm00001eb036570	chr1_198343590	0.51812	0.06005	-0.96453
Zm00001eb036580	chr1_197529648	-0.58969	0.08871	2.47599
Zm00001eb036580	chr1_198337208	-1.45956	0.12131	2.47599
Zm00001eb036580	chr1_198769171	-1.3882	0.13935	2.47599
Zm00001eb036600	chr1_198521866	-3.94466	0.17533	2.80273
Zm00001eb036600	chr1_198910121	-3.33001	0.44801	2.80273
Zm00001eb036610	chr1_198555243	0.35366	0.02288	4.50794
Zm00001eb036610	chr1_198566199	-0.14451	0.03802	4.50794
Zm00001eb036630	chr1_198501506	-1.47528	0.13673	4.01384
Zm00001eb036630	chr1_198788859	1.77189	0.30804	4.01384
Zm00001eb036630	chr1_198814780	1.79777	0.13027	4.01384
Zm00001eb036630	chr1_198847691	-0.51471	0.06992	4.01384
Zm00001eb036630	chr1_198849365	-0.95155	0.16951	4.01384
Zm00001eb036630	chr1_198866079	1.3642	0.13551	4.01384
Zm00001eb036640	chr1_198845733	-0.26417	0.01726	4.58955
Zm00001eb036710	chr1_198100033	-2.13903	0.36054	3.70342
Zm00001eb036710	chr1_198487256	-2.99704	0.18539	3.70342
Zm00001eb036710	chr1_198826601	0.68543	0.07635	3.70342
Zm00001eb036710	chr1_198921220	1.4557	0.1182	3.70342
Zm00001eb036710	chr1_198925256	-0.60341	0.05157	3.70342
Zm00001eb036710	chr1_200703025	-1.12288	0.22413	3.70342
Zm00001eb036720	chr1_198455789	-1.42226	0.2421	1.20019
Zm00001eb036720	chr1_198458962	-2.51737	0.71989	1.20019
Zm00001eb036720	chr1_198565066	-0.4533	0.07386	1.20019
Zm00001eb036720	chr1_198927068	0.67826	0.09327	1.20019
Zm00001eb036720	chr1_198930676	-0.58272	0.09313	1.20019
Zm00001eb036750	chr1_197595718	0.29834	0.05414	1.68626
Zm00001eb036750	chr1_199017399	0.69982	0.10533	1.68626
Zm00001eb036760	chr1_199018378	-0.58402	0.02692	4.20503
Zm00001eb036760	chr1_199030055	-0.18108	0.0317	4.20503
Zm00001eb036770	chr1_199030868	1.04524	0.15395	0.1039
Zm00001eb036780	chr1_199043732	-0.55677	0.05645	2.72591
Zm00001eb036780	chr1_199076242	-0.36758	0.06174	2.72591
Zm00001eb036790	chr1_197678023	0.67657	0.19936	3.63241
Zm00001eb036800	chr1_198727031	-0.59566	0.06906	2.32951
Zm00001eb036800	chr1_199078489	0.78518	0.1651	2.32951
Zm00001eb036800	chr1_199079964	-0.73707	0.0444	2.32951
Zm00001eb036800	chr1_199151364	-0.58781	0.05553	2.32951
Zm00001eb036840	chr1_199075772	-0.32363	0.06669	0.03803
Zm00001eb036840	chr1_199082652	-1.05013	0.07492	0.03803
Zm00001eb036840	chr1_199389771	-0.85575	0.14091	0.03803
Zm00001eb036890	chr1_199317959	0.27029	0.03831	3.71755
Zm00001eb036890	chr1_199318332	0.07644	0.02089	3.71755
Zm00001eb036900	chr1_199361240	-0.7529	0.14672	-0.38481
Zm00001eb036900	chr1_199363394	0.46299	0.04633	-0.38481
Zm00001eb036910	chr1_199362361	0.55307	0.10031	2.50682
Zm00001eb036920	chr1_199513297	0.29434	0.05158	6.27584
Zm00001eb036920	chr1_199514744	-0.38889	0.04867	6.27584
Zm00001eb036920	chr1_199608109	-0.18784	0.05408	6.27584
Zm00001eb036930	chr1_199661930	1.00461	0.12909	5.28013
Zm00001eb036930	chr1_199727818	0.84704	0.13084	5.28013
Zm00001eb036940	chr1_199726295	0.70887	0.07316	5.75254
Zm00001eb036940	chr1_199881027	-1.14132	0.07332	5.75254
Zm00001eb036950	chr1_198656246	-0.17583	0.06783	5.4148
Zm00001eb036950	chr1_199726583	0.77617	0.09983	5.4148
Zm00001eb036950	chr1_199743092	0.664	0.04505	5.4148
Zm00001eb036970	chr1_199597745	-0.3854	0.1052	1.48576
Zm00001eb036970	chr1_199885510	-1.13236	0.11056	1.48576
Zm00001eb036970	chr1_199886203	-0.95421	0.10956	1.48576
Zm00001eb036970	chr1_200086720	0.4882	0.08786	1.48576
Zm00001eb037000	chr1_200093384	0.60644	0.08736	-0.44576
Zm00001eb037000	chr1_200096780	1.98251	0.12405	-0.44576
Zm00001eb037030	chr1_200105747	-0.28482	0.03392	1.36762
Zm00001eb037030	chr1_200107937	0.29479	0.04462	1.36762
Zm00001eb037050	chr1_200210727	-0.7119	0.06462	1.1941
Zm00001eb037050	chr1_202132886	-1.57387	0.36958	1.1941
Zm00001eb037080	chr1_200238489	0.95228	0.03727	3.06478
Zm00001eb037110	chr1_200233635	1.94751	0.20597	3.12157
Zm00001eb037110	chr1_200516513	-0.89296	0.1385	3.12157
Zm00001eb037170	chr1_200370098	-0.4166	0.03591	3.8882
Zm00001eb037170	chr1_200524003	-0.83264	0.04929	3.8882
Zm00001eb037170	chr1_200524736	0.26277	0.02732	3.8882
Zm00001eb037200	chr1_200012690	-0.20776	0.05963	2.40583
Zm00001eb037200	chr1_200527709	0.52442	0.05818	2.40583
Zm00001eb037200	chr1_200569593	-1.45784	0.06195	2.40583
Zm00001eb037230	chr1_200581263	-0.33394	0.03567	2.3552
Zm00001eb037230	chr1_200629317	-0.52789	0.0737	2.3552
Zm00001eb037230	chr1_200665129	0.43626	0.0449	2.3552
Zm00001eb037230	chr1_201442458	0.19797	0.0463	2.3552
Zm00001eb037260	chr1_200589391	0.83013	0.05111	4.52994
Zm00001eb037260	chr1_200629369	-0.27042	0.02204	4.52994
Zm00001eb037260	chr1_200691589	-0.31591	0.03839	4.52994
Zm00001eb037280	chr1_200448252	-0.34238	0.04911	4.79281
Zm00001eb037280	chr1_200521093	0.66455	0.11765	4.79281
Zm00001eb037280	chr1_200585047	0.68513	0.04516	4.79281
Zm00001eb037300	chr1_200691007	-2.33596	0.06126	1.87579
Zm00001eb037300	chr1_200763601	0.26307	0.04521	1.87579
Zm00001eb037310	chr1_199109663	-1.55436	0.23736	1.87815
Zm00001eb037310	chr1_201591987	1.28167	0.06651	1.87815
Zm00001eb037330	chr1_200801304	-0.16081	0.06614	4.19052
Zm00001eb037330	chr1_200871315	-0.31568	0.06054	4.19052
Zm00001eb037350	chr1_199505352	-0.1491	0.03163	3.89545
Zm00001eb037350	chr1_200887185	-0.23277	0.03351	3.89545
Zm00001eb037350	chr1_200930613	0.91796	0.0415	3.89545
Zm00001eb037380	chr1_200993312	0.51481	0.04722	3.49301
Zm00001eb037380	chr1_201110901	0.1756	0.03188	3.49301
Zm00001eb037420	chr1_201048042	-0.46686	0.08451	4.61339
Zm00001eb037420	chr1_201050852	-0.342	0.04913	4.61339
Zm00001eb037460	chr1_201234018	0.76104	0.1265	0.67272
Zm00001eb037460	chr1_201383990	-0.76698	0.10869	0.67272
Zm00001eb037470	chr1_200214573	-0.42333	0.06126	3.17423
Zm00001eb037470	chr1_201603143	0.4774	0.06611	3.17423
Zm00001eb037470	chr1_202251699	-0.59345	0.09681	3.17423
Zm00001eb037500	chr1_201605072	-0.44849	0.09912	1.82627
Zm00001eb037500	chr1_201605915	-0.52492	0.06267	1.82627
Zm00001eb037500	chr1_201609376	0.55651	0.09112	1.82627
Zm00001eb037520	chr1_201606991	-0.7671	0.15202	4.98901
Zm00001eb037520	chr1_201614568	0.67666	0.07164	4.98901
Zm00001eb037520	chr1_201697858	1.84357	0.07979	4.98901
Zm00001eb037520	chr1_201801781	1.67096	0.29187	4.98901
Zm00001eb037540	chr1_201697352	0.52668	0.08406	3.97975
Zm00001eb037540	chr1_201721387	-1.33152	0.22778	3.97975
Zm00001eb037540	chr1_201721594	0.55829	0.05134	3.97975
Zm00001eb037570	chr1_202132938	1.09518	0.16259	1.11886
Zm00001eb037600	chr1_202092640	-2.38111	0.21037	1.85383
Zm00001eb037600	chr1_202114213	0.7097	0.10238	1.85383
Zm00001eb037680	chr1_201202143	-0.35265	0.10067	5.66917
Zm00001eb037680	chr1_202570322	-0.21619	0.02201	5.66917
Zm00001eb037680	chr1_202583960	0.07625	0.0179	5.66917
Zm00001eb037680	chr1_202662741	0.10369	0.01997	5.66917
Zm00001eb037690	chr1_202579771	-0.93794	0.1489	6.72433
Zm00001eb037690	chr1_202584218	-0.8319	0.12833	6.72433
Zm00001eb037690	chr1_202609608	-0.46059	0.07285	6.72433
Zm00001eb037690	chr1_202631791	-1.25418	0.23887	6.72433
Zm00001eb037690	chr1_203166579	-2.42642	0.32528	6.72433
Zm00001eb037820	chr1_202885953	-0.32759	0.10657	2.99992
Zm00001eb037820	chr1_202927066	-0.24134	0.03992	2.99992
Zm00001eb037820	chr1_203007515	-0.55269	0.0387	2.99992
Zm00001eb037820	chr1_203032805	-0.49283	0.03224	2.99992
Zm00001eb037930	chr1_203406824	-0.95119	0.15767	1.74865
Zm00001eb037930	chr1_203548205	-3.51666	0.47692	1.74865
Zm00001eb037970	chr1_202989106	-0.52729	0.15427	0.93634
Zm00001eb037970	chr1_203556032	0.28899	0.03791	0.93634
Zm00001eb037980	chr1_203433413	-0.5034	0.09523	4.02746
Zm00001eb037980	chr1_203646044	0.20579	0.03362	4.02746
Zm00001eb038010	chr1_203837892	0.60855	0.04746	1.77861
Zm00001eb038040	chr1_203976630	-1.32884	0.08158	0.86069
Zm00001eb038040	chr1_203976749	-0.49704	0.04297	0.86069
Zm00001eb038040	chr1_204350432	0.41555	0.06552	0.86069
Zm00001eb038110	chr1_204066361	0.1458	0.0427	5.66583
Zm00001eb038110	chr1_204070126	0.72708	0.0463	5.66583
Zm00001eb038140	chr1_204069071	0.6181	0.08997	2.80457
Zm00001eb038140	chr1_204073576	-0.50177	0.07862	2.80457
Zm00001eb038140	chr1_204081069	-0.73668	0.09036	2.80457
Zm00001eb038160	chr1_204247445	-0.81115	0.07014	1.06127
Zm00001eb038190	chr1_202631799	0.80011	0.19885	0.13976
Zm00001eb038190	chr1_202646075	-2.02498	0.30776	0.13976
Zm00001eb038190	chr1_204189168	3.74517	0.12115	0.13976
Zm00001eb038190	chr1_204238176	-0.47329	0.06085	0.13976
Zm00001eb038210	chr1_204254001	0.8961	0.12529	0.43538
Zm00001eb038210	chr1_204341744	-2.74017	0.10075	0.43538
Zm00001eb038230	chr1_204355718	0.3356	0.04794	3.99179
Zm00001eb038230	chr1_204356001	-0.35446	0.04899	3.99179
Zm00001eb038230	chr1_204356865	-0.3882	0.03478	3.99179
Zm00001eb038230	chr1_205409706	0.95269	0.1402	3.99179
Zm00001eb038300	chr1_204638529	-0.96064	0.06198	1.6086
Zm00001eb038300	chr1_204640667	-2.97554	0.08696	1.6086
Zm00001eb038300	chr1_204701580	0.59524	0.09741	1.6086
Zm00001eb038310	chr1_204762992	-0.14703	0.04416	4.28744
Zm00001eb038310	chr1_204763833	0.1888	0.01724	4.28744
Zm00001eb038350	chr1_204871468	-0.35277	0.03958	3.50641
Zm00001eb038400	chr1_204999647	-0.58634	0.06078	4.1651
Zm00001eb038400	chr1_205558896	1.80949	0.13345	4.1651
Zm00001eb038400	chr1_205697654	-1.4831	0.22809	4.1651
Zm00001eb038410	chr1_204357296	0.64236	0.10736	4.31577
Zm00001eb038410	chr1_205007699	-0.79474	0.11566	4.31577
Zm00001eb038410	chr1_205072831	0.43675	0.06946	4.31577
Zm00001eb038470	chr1_205392058	-0.42303	0.02744	2.05883
Zm00001eb038470	chr1_205578133	0.63417	0.03332	2.05883
Zm00001eb038490	chr1_205743572	-0.16044	0.01758	6.42705
Zm00001eb038510	chr1_205374202	-0.2236	0.02333	6.10892
Zm00001eb038510	chr1_205708085	0.2346	0.03234	6.10892
Zm00001eb038510	chr1_206011687	-0.18503	0.03805	6.10892
Zm00001eb038530	chr1_205357338	0.30752	0.09659	6.28375
Zm00001eb038530	chr1_205905886	-0.46307	0.04724	6.28375
Zm00001eb038540	chr1_205905171	-0.44474	0.17427	1.34266
Zm00001eb038540	chr1_206016097	0.52743	0.08967	1.34266
Zm00001eb038540	chr1_206020318	0.25813	0.05086	1.34266
Zm00001eb038600	chr1_206114836	-0.2771	0.03796	3.16696
Zm00001eb038600	chr1_206118088	-0.64534	0.06819	3.16696
Zm00001eb038620	chr1_206026795	-0.19398	0.02875	4.64743
Zm00001eb038620	chr1_206122302	-0.61793	0.05853	4.64743
Zm00001eb038650	chr1_206315407	0.45557	0.0355	5.65718
Zm00001eb038650	chr1_206316368	-0.32521	0.04922	5.65718
Zm00001eb038670	chr1_206407989	-0.24324	0.02446	3.54341
Zm00001eb038700	chr1_206359014	0.30001	0.03745	3.9219
Zm00001eb038700	chr1_206927002	-0.18828	0.04288	3.9219
Zm00001eb038700	chr1_208007163	0.80591	0.11617	3.9219
Zm00001eb038710	chr1_206634272	-1.58166	0.20643	2.06426
Zm00001eb038830	chr1_207085565	-0.31088	0.03798	1.74664
Zm00001eb038830	chr1_207227235	-0.37056	0.04865	1.74664
Zm00001eb038870	chr1_207215497	-0.14806	0.04441	6.2256
Zm00001eb038870	chr1_207227859	1.28226	0.17367	6.2256
Zm00001eb038870	chr1_207279790	1.31647	0.05461	6.2256
Zm00001eb038870	chr1_207288044	1.68003	0.16881	6.2256
Zm00001eb038880	chr1_207274732	-0.80435	0.14719	3.55698
Zm00001eb038880	chr1_207276920	-0.98441	0.07467	3.55698
Zm00001eb038880	chr1_207279790	-1.15237	0.08239	3.55698
Zm00001eb038890	chr1_207268849	-1.41718	0.12573	1.28313
Zm00001eb038890	chr1_207418928	-1.60343	0.07105	1.28313
Zm00001eb038890	chr1_207496711	-1.0172	0.16822	1.28313
Zm00001eb038890	chr1_207501479	1.46609	0.23754	1.28313
Zm00001eb038890	chr1_207689023	-0.80963	0.10014	1.28313
Zm00001eb038900	chr1_207513018	-0.18544	0.01907	3.14611
Zm00001eb038920	chr1_207743205	-0.19771	0.03344	4.60738
Zm00001eb038920	chr1_207802440	-0.1718	0.0236	4.60738
Zm00001eb038930	chr1_207297760	-0.80181	0.17379	10.388
Zm00001eb038950	chr1_207910175	0.39614	0.08347	3.45147
Zm00001eb038950	chr1_207911574	0.46737	0.05517	3.45147
Zm00001eb038950	chr1_207976270	-0.55313	0.02675	3.45147
Zm00001eb038950	chr1_208226250	-0.35548	0.04652	3.45147
Zm00001eb039000	chr1_208046066	-1.25768	0.0919	6.82003
Zm00001eb039000	chr1_208259810	0.35975	0.05526	6.82003
Zm00001eb039180	chr1_209491011	1.03477	0.23472	3.27031
Zm00001eb039300	chr1_208876921	-1.24143	0.15952	0.73065
Zm00001eb039300	chr1_208916971	-0.70377	0.10512	0.73065
Zm00001eb039300	chr1_208921342	0.85272	0.04376	0.73065
Zm00001eb039300	chr1_209093641	0.50218	0.06895	0.73065
Zm00001eb039310	chr1_209096742	-1.27204	0.07285	2.7671
Zm00001eb039310	chr1_209100177	0.28438	0.10854	2.7671
Zm00001eb039340	chr1_208920676	-0.53646	0.04268	4.04225
Zm00001eb039340	chr1_209006903	-0.48411	0.04073	4.04225
Zm00001eb039340	chr1_209299392	0.50568	0.07841	4.04225
Zm00001eb039360	chr1_209243202	0.40685	0.04603	2.19428
Zm00001eb039360	chr1_209312913	-0.46453	0.04209	2.19428
Zm00001eb039370	chr1_209097232	0.11033	0.01507	4.85997
Zm00001eb039370	chr1_209293680	0.05404	0.01551	4.85997
Zm00001eb039380	chr1_209314600	-0.40951	0.04743	3.76777
Zm00001eb039380	chr1_209336863	-0.17234	0.03567	3.76777
Zm00001eb039390	chr1_209334921	-0.69933	0.0735	0.98995
Zm00001eb039390	chr1_209346732	-0.71168	0.08951	0.98995
Zm00001eb039390	chr1_210681643	1.96952	0.12805	0.98995
Zm00001eb039400	chr1_209347401	-0.31231	0.02563	3.79417
Zm00001eb039400	chr1_209347580	0.24292	0.03618	3.79417
Zm00001eb039400	chr1_209408671	0.63339	0.02878	3.79417
Zm00001eb039410	chr1_209434640	-0.24645	0.02698	4.66592
Zm00001eb039410	chr1_209457482	0.14254	0.02437	4.66592
Zm00001eb039430	chr1_209312643	-1.1387	0.06895	6.13763
Zm00001eb039430	chr1_209512144	-0.55661	0.1188	6.13763
Zm00001eb039430	chr1_209513776	0.42499	0.0831	6.13763
Zm00001eb039430	chr1_209515592	-0.88765	0.0803	6.13763
Zm00001eb039470	chr1_209312131	-1.30386	0.13243	1.30722
Zm00001eb039470	chr1_209408309	2.52522	0.43371	1.30722
Zm00001eb039470	chr1_209755540	1.50751	0.10833	1.30722
Zm00001eb039470	chr1_209770724	-0.58165	0.09454	1.30722
Zm00001eb039500	chr1_209240754	-1.55677	0.16846	7.3217
Zm00001eb039500	chr1_209243729	-0.51031	0.07572	7.3217
Zm00001eb039500	chr1_209517950	0.8025	0.10418	7.3217
Zm00001eb039500	chr1_209756077	-1.01828	0.07636	7.3217
Zm00001eb039500	chr1_209773299	-1.94812	0.35931	7.3217
Zm00001eb039500	chr1_209821258	-1.6023	0.25835	7.3217
Zm00001eb039500	chr1_210036785	-2.92406	0.35569	7.3217
Zm00001eb039500	chr1_210079420	-0.84362	0.10529	7.3217
Zm00001eb039500	chr1_210284238	-5.88957	0.67612	7.3217
Zm00001eb039540	chr1_208074068	-3.17205	0.40434	2.64948
Zm00001eb039540	chr1_209313830	-1.09386	0.13492	2.64948
Zm00001eb039540	chr1_209673817	-1.6311	0.10795	2.64948
Zm00001eb039540	chr1_209677231	-1.67107	0.18419	2.64948
Zm00001eb039540	chr1_209758267	-2.55125	0.19102	2.64948
Zm00001eb039540	chr1_209813992	-2.46624	0.28051	2.64948
Zm00001eb039540	chr1_210358688	-0.81787	0.10059	2.64948
Zm00001eb039540	chr1_210679399	0.37886	0.0909	2.64948
Zm00001eb039550	chr1_209770038	-0.76144	0.16999	6.71407
Zm00001eb039560	chr1_209808927	0.45132	0.03287	2.91381
Zm00001eb039560	chr1_209815097	0.46627	0.03482	2.91381
Zm00001eb039590	chr1_209856180	-0.36022	0.03494	3.04575
Zm00001eb039610	chr1_209877276	-0.35983	0.06436	5.81788
Zm00001eb039610	chr1_209882410	-1.09708	0.06646	5.81788
Zm00001eb039610	chr1_210126399	-0.50113	0.11487	5.81788
Zm00001eb039620	chr1_209924734	-0.15464	0.02279	4.57866
Zm00001eb039630	chr1_208050679	-1.86715	0.36758	5.53455
Zm00001eb039630	chr1_209313697	-0.85735	0.29471	5.53455
Zm00001eb039630	chr1_210044406	-0.79336	0.07649	5.53455
Zm00001eb039660	chr1_210098755	0.13592	0.01981	3.723
Zm00001eb039660	chr1_210143576	-0.20182	0.02922	3.723
Zm00001eb039670	chr1_210124774	-0.30969	0.04426	2.94686
Zm00001eb039670	chr1_210161951	-0.17051	0.02536	2.94686
Zm00001eb039710	chr1_210196360	-0.29252	0.03452	0.42712
Zm00001eb039720	chr1_210192557	-0.43055	0.06994	0.12218
Zm00001eb039720	chr1_210203811	-0.69271	0.07008	0.12218
Zm00001eb039720	chr1_210303847	0.81531	0.08692	0.12218
Zm00001eb039740	chr1_210210315	-0.128	0.05707	3.32037
Zm00001eb039740	chr1_210285083	0.54527	0.04497	3.32037
Zm00001eb039760	chr1_210529601	-0.699	0.17188	4.643
Zm00001eb039760	chr1_210543567	-0.4504	0.05228	4.643
Zm00001eb039760	chr1_210545798	-0.45704	0.16225	4.643
Zm00001eb039760	chr1_210559983	-5.84444	0.29807	4.643
Zm00001eb039760	chr1_210711635	0.11156	0.02672	4.643
Zm00001eb039760	chr1_212417557	-0.13178	0.14913	4.643
Zm00001eb039770	chr1_210594158	0.26493	0.04902	3.41495
Zm00001eb039770	chr1_210665127	-0.59433	0.04298	3.41495
Zm00001eb039770	chr1_210690901	-0.63769	0.07076	3.41495
Zm00001eb039810	chr1_210756578	0.49665	0.0803	3.46576
Zm00001eb039810	chr1_210756976	0.46536	0.06399	3.46576
Zm00001eb039810	chr1_210966404	-0.36739	0.10305	3.46576
Zm00001eb039810	chr1_211687503	-5.2816	0.56846	3.46576
Zm00001eb039830	chr1_210836556	-1.44253	0.06625	1.03863
Zm00001eb039830	chr1_210906937	-0.68796	0.04581	1.03863
Zm00001eb039840	chr1_210909889	-0.34567	0.05296	1.06636
Zm00001eb039840	chr1_210956661	0.53153	0.04711	1.06636
Zm00001eb039840	chr1_211150365	0.69014	0.04667	1.06636
Zm00001eb039850	chr1_209494697	-0.55577	0.25429	7.72943
Zm00001eb039850	chr1_210915395	0.34342	0.06417	7.72943
Zm00001eb039980	chr1_211152184	-0.129	0.03026	3.44857
Zm00001eb040040	chr1_211356718	-0.25887	0.04476	3.54384
Zm00001eb040040	chr1_211371884	0.50278	0.04731	3.54384
Zm00001eb040070	chr1_210838765	-0.39565	0.08108	2.07006
Zm00001eb040070	chr1_211550663	-0.54553	0.09081	2.07006
Zm00001eb040100	chr1_211657972	0.85682	0.08873	0.62829
Zm00001eb040100	chr1_211666514	2.08374	0.20487	0.62829
Zm00001eb040100	chr1_211667705	-1.79098	0.10013	0.62829
Zm00001eb040130	chr1_211762496	1.26884	0.22816	-0.2193
Zm00001eb040130	chr1_211796050	-0.43902	0.05359	-0.2193
Zm00001eb040130	chr1_213597172	1.40877	0.11611	-0.2193
Zm00001eb040140	chr1_211793767	-0.87927	0.05651	1.80863
Zm00001eb040150	chr1_210562441	0.19544	0.02604	3.06837
Zm00001eb040150	chr1_211811075	-0.31679	0.06481	3.06837
Zm00001eb040150	chr1_211846796	0.55834	0.10611	3.06837
Zm00001eb040160	chr1_211808363	-1.30166	0.10132	3.51566
Zm00001eb040160	chr1_211809474	-3.19787	0.386	3.51566
Zm00001eb040160	chr1_211851402	-1.072	0.21238	3.51566
Zm00001eb040160	chr1_211943356	-0.88361	0.13679	3.51566
Zm00001eb040180	chr1_211833256	-1.46692	0.24424	5.58649
Zm00001eb040180	chr1_211857418	-0.41053	0.05565	5.58649
Zm00001eb040180	chr1_211879580	-1.28489	0.24359	5.58649
Zm00001eb040180	chr1_213567277	-0.78406	0.17957	5.58649
Zm00001eb040190	chr1_211944759	-3.02814	0.09772	1.17776
Zm00001eb040190	chr1_211948472	1.02999	0.13205	1.17776
Zm00001eb040250	chr1_210819164	-0.74718	0.13398	3.5979
Zm00001eb040250	chr1_210986568	-0.63649	0.13666	3.5979
Zm00001eb040250	chr1_212015794	-0.18045	0.02769	3.5979
Zm00001eb040250	chr1_212193450	-0.45156	0.09027	3.5979
Zm00001eb040250	chr1_212259040	0.69184	0.05133	3.5979
Zm00001eb040250	chr1_212421388	-2.56159	0.18737	3.5979
Zm00001eb040250	chr1_212479878	1.48219	0.12283	3.5979
Zm00001eb040250	chr1_212788006	-1.02464	0.12215	3.5979
Zm00001eb040260	chr1_212268528	-0.44706	0.08138	0.65736
Zm00001eb040260	chr1_212336259	-0.41628	0.11464	0.65736
Zm00001eb040280	chr1_212288276	-1.16246	0.16484	2.14405
Zm00001eb040280	chr1_212367361	-1.0749	0.20227	2.14405
Zm00001eb040310	chr1_212566975	-0.29189	0.03847	3.34307
Zm00001eb040310	chr1_212587129	-0.66296	0.05935	3.34307
Zm00001eb040310	chr1_212728229	-0.21859	0.0535	3.34307
Zm00001eb040400	chr1_212876033	-0.17245	0.0532	5.89418
Zm00001eb040400	chr1_212933167	0.24122	0.03765	5.89418
Zm00001eb040490	chr1_212890766	-2.39055	0.29947	3.52913
Zm00001eb040490	chr1_213128719	-1.15964	0.23336	3.52913
Zm00001eb040490	chr1_213297155	-0.49062	0.06564	3.52913
Zm00001eb040490	chr1_213297983	-0.97596	0.06124	3.52913
Zm00001eb040510	chr1_213433192	0.38143	0.05125	-0.32278
Zm00001eb040540	chr1_213254066	0.16114	0.0293	1.54832
Zm00001eb040540	chr1_213568971	0.39593	0.02768	1.54832
Zm00001eb040550	chr1_213044792	-0.58369	0.09935	0.05932
Zm00001eb040550	chr1_213604975	-0.87975	0.10544	0.05932
Zm00001eb040550	chr1_213721772	1.26986	0.11382	0.05932
Zm00001eb040550	chr1_213743154	1.27819	0.11209	0.05932
Zm00001eb040550	chr1_213823774	0.6121	0.0941	0.05932
Zm00001eb040560	chr1_213756661	1.00859	0.07503	3.37981
Zm00001eb040560	chr1_213853482	-0.55163	0.13095	3.37981
Zm00001eb040580	chr1_213598853	0.39275	0.09413	4.58173
Zm00001eb040580	chr1_213913321	-1.18181	0.12749	4.58173
Zm00001eb040580	chr1_213913535	-1.62584	0.37188	4.58173
Zm00001eb040580	chr1_213914501	-1.02758	0.1918	4.58173
Zm00001eb040580	chr1_213997457	0.81386	0.1043	4.58173
Zm00001eb040700	chr1_214054993	0.3304	0.03363	3.5562
Zm00001eb040700	chr1_214344743	0.93977	0.0617	3.5562
Zm00001eb040700	chr1_214345153	-0.70348	0.03819	3.5562
Zm00001eb040730	chr1_214354435	-1.56518	0.13916	2.84768
Zm00001eb040730	chr1_214363710	0.36704	0.06293	2.84768
Zm00001eb040730	chr1_215286646	0.3751	0.04902	2.84768
Zm00001eb040740	chr1_214608592	-0.0844	0.03337	3.61139
Zm00001eb040740	chr1_216326071	0.23053	0.04173	3.61139
Zm00001eb040760	chr1_214624854	1.07994	0.12121	1.16328
Zm00001eb040760	chr1_214627758	-4.33706	0.15859	1.16328
Zm00001eb040760	chr1_214632953	-0.85171	0.19004	1.16328
Zm00001eb040790	chr1_214913043	1.95599	0.09166	-2.22168
Zm00001eb040790	chr1_214915490	2.07097	0.12565	-2.22168
Zm00001eb040840	chr1_214051619	-1.26549	0.12973	1.28491
Zm00001eb040860	chr1_215039495	-0.10323	0.02132	2.48224
Zm00001eb040870	chr1_215047046	0.49587	0.03067	2.40485
Zm00001eb040880	chr1_215120772	0.25837	0.08195	2.22225
Zm00001eb040880	chr1_215226496	0.2487	0.05217	2.22225
Zm00001eb040890	chr1_215275938	-1.87422	0.28577	2.66382
Zm00001eb040890	chr1_215279440	-0.86666	0.0652	2.66382
Zm00001eb040900	chr1_215288262	-0.69338	0.06954	1.9049
Zm00001eb040900	chr1_215299849	-0.79128	0.14568	1.9049
Zm00001eb040920	chr1_215386048	-1.00186	0.06511	0.5707
Zm00001eb040920	chr1_215387913	-0.59435	0.06346	0.5707
Zm00001eb040960	chr1_215600483	0.3422	0.02177	2.60186
Zm00001eb040970	chr1_215588537	0.20762	0.03791	5.39693
Zm00001eb040970	chr1_216932962	-0.3622	0.16769	5.39693
Zm00001eb041030	chr1_215997450	-3.04391	0.16128	5.35319
Zm00001eb041040	chr1_216026185	-1.13141	0.12104	1.73704
Zm00001eb041040	chr1_216079851	-2.63995	0.13451	1.73704
Zm00001eb041040	chr1_216079854	1.1572	0.18303	1.73704
Zm00001eb041040	chr1_216080559	-1.29087	0.17939	1.73704
Zm00001eb041050	chr1_216084770	-0.8213	0.08785	1.39789
Zm00001eb041050	chr1_216089682	-0.57987	0.0768	1.39789
Zm00001eb041070	chr1_216240263	-2.71032	0.60829	1.74125
Zm00001eb041090	chr1_216177182	-1.882	0.20211	-0.9503
Zm00001eb041090	chr1_216196364	-0.97453	0.18706	-0.9503
Zm00001eb041090	chr1_216219938	1.50576	0.08281	-0.9503
Zm00001eb041090	chr1_216258249	-2.04295	0.11939	-0.9503
Zm00001eb041100	chr1_216225241	0.59375	0.07728	4.5408
Zm00001eb041100	chr1_216246035	0.5121	0.08806	4.5408
Zm00001eb041120	chr1_216266543	0.22904	0.06162	7.54408
Zm00001eb041120	chr1_216295737	-0.32755	0.05736	7.54408
Zm00001eb041120	chr1_216297243	-0.43138	0.07552	7.54408
Zm00001eb041120	chr1_216304193	-1.04654	0.11894	7.54408
Zm00001eb041120	chr1_216352110	-0.40916	0.10237	7.54408
Zm00001eb041130	chr1_216354038	0.66	0.03391	0.84342
Zm00001eb041130	chr1_216355252	0.3898	0.0333	0.84342
Zm00001eb041140	chr1_216355765	0.33085	0.08014	3.2476
Zm00001eb041140	chr1_216418539	-0.68506	0.16707	3.2476
Zm00001eb041150	chr1_216447540	-0.19143	0.04645	6.65995
Zm00001eb041160	chr1_216350411	-0.22729	0.04496	3.91557
Zm00001eb041160	chr1_216447398	-0.62925	0.08441	3.91557
Zm00001eb041160	chr1_216448649	-0.40599	0.08789	3.91557
Zm00001eb041160	chr1_216707732	-0.31041	0.09173	3.91557
Zm00001eb041180	chr1_216814781	-0.43183	0.10286	2.22055
Zm00001eb041190	chr1_216508093	0.13903	0.02399	4.07641
Zm00001eb041190	chr1_216508532	-1.77978	0.06808	4.07641
Zm00001eb041200	chr1_216519815	0.86502	0.20961	3.93023
Zm00001eb041200	chr1_216519852	-6.5933	0.48348	3.93023
Zm00001eb041200	chr1_216868897	0.18377	0.34452	3.93023
Zm00001eb041230	chr1_217004319	0.36283	0.0296	3.05254
Zm00001eb041230	chr1_217020218	0.99215	0.04998	3.05254
Zm00001eb041240	chr1_217229620	-0.57401	0.03732	5.73615
Zm00001eb041240	chr1_217292465	-1.71399	0.06635	5.73615
Zm00001eb041250	chr1_217093338	-0.42256	0.04608	2.81434
Zm00001eb041250	chr1_217185100	0.69587	0.12329	2.81434
Zm00001eb041270	chr1_217008349	-1.25357	0.18924	0.71446
Zm00001eb041270	chr1_217321326	1.73762	0.06	0.71446
Zm00001eb041270	chr1_217325889	-0.77797	0.07377	0.71446
Zm00001eb041290	chr1_217309151	0.74771	0.13525	3.35709
Zm00001eb041290	chr1_217410848	-0.26503	0.0619	3.35709
Zm00001eb041340	chr1_217418846	0.2697	0.05957	3.02453
Zm00001eb041340	chr1_217746025	0.27387	0.0514	3.02453
Zm00001eb041340	chr1_217782035	0.42151	0.05384	3.02453
Zm00001eb041360	chr1_216983864	-1.15038	0.21482	3.77828
Zm00001eb041360	chr1_217807106	-0.63618	0.10879	3.77828
Zm00001eb041360	chr1_217813382	0.56564	0.10469	3.77828
Zm00001eb041360	chr1_217904645	1.02358	0.09781	3.77828
Zm00001eb041370	chr1_217818248	-0.28052	0.05284	3.98566
Zm00001eb041380	chr1_217807993	-0.48866	0.06407	2.22466
Zm00001eb041380	chr1_217815699	-1.05241	0.10058	2.22466
Zm00001eb041380	chr1_217818436	-0.32175	0.04289	2.22466
Zm00001eb041400	chr1_218049981	0.66029	0.09158	1.98442
Zm00001eb041410	chr1_217153855	-2.26095	0.2584	4.97025
Zm00001eb041410	chr1_217779537	-1.0589	0.08762	4.97025
Zm00001eb041410	chr1_218005907	-1.43794	0.12	4.97025
Zm00001eb041410	chr1_218049345	1.40392	0.22437	4.97025
Zm00001eb041410	chr1_218049405	-0.91434	0.11174	4.97025
Zm00001eb041410	chr1_218054140	-2.14615	0.13212	4.97025
Zm00001eb041430	chr1_218071560	-0.63883	0.09586	2.20674
Zm00001eb041430	chr1_218110692	0.6957	0.12062	2.20674
Zm00001eb041430	chr1_218115858	-1.21072	0.08711	2.20674
Zm00001eb041430	chr1_219251242	-1.23527	0.10239	2.20674
Zm00001eb041460	chr1_218541349	-0.38759	0.1002	10.6099
Zm00001eb041460	chr1_218627792	-0.2275	0.05999	10.6099
Zm00001eb041460	chr1_219396998	-0.23381	0.13321	10.6099
Zm00001eb041470	chr1_217367775	-1.44894	0.1532	6.15465
Zm00001eb041470	chr1_218543467	-0.32909	0.0431	6.15465
Zm00001eb041470	chr1_218561656	-1.90662	0.04937	6.15465
Zm00001eb041480	chr1_218554067	0.27671	0.03045	2.25849
Zm00001eb041480	chr1_218624584	0.38455	0.04044	2.25849
Zm00001eb041480	chr1_218783578	0.13176	0.02863	2.25849
Zm00001eb041520	chr1_218642790	0.64417	0.07164	0.06873
Zm00001eb041520	chr1_218783450	0.81917	0.14388	0.06873
Zm00001eb041560	chr1_218996683	0.92091	0.0769	4.00614
Zm00001eb041560	chr1_219177997	-1.80756	0.33638	4.00614
Zm00001eb041600	chr1_218870903	4.61013	0.38476	3.01261
Zm00001eb041600	chr1_218880403	-5.28335	0.3655	3.01261
Zm00001eb041600	chr1_218982226	-1.53781	0.18854	3.01261
Zm00001eb041600	chr1_218994995	-2.58609	0.06331	3.01261
Zm00001eb041630	chr1_219192400	-0.47313	0.03645	6.99167
Zm00001eb041690	chr1_219411729	0.29712	0.06335	0.7767
Zm00001eb041690	chr1_219466947	-0.69333	0.05763	0.7767
Zm00001eb041750	chr1_217818326	-1.1563	0.17269	3.84487
Zm00001eb041750	chr1_218928323	-1.05434	0.19304	3.84487
Zm00001eb041750	chr1_219553991	0.77092	0.16159	3.84487
Zm00001eb041750	chr1_219575416	-1.20707	0.21413	3.84487
Zm00001eb041750	chr1_219710388	0.73803	0.1082	3.84487
Zm00001eb041750	chr1_219720787	0.25923	0.04095	3.84487
Zm00001eb041750	chr1_219722705	-0.56997	0.03189	3.84487
Zm00001eb041750	chr1_219724019	-2.48035	0.1631	3.84487
Zm00001eb041760	chr1_219612856	-0.96106	0.04726	5.53597
Zm00001eb041760	chr1_219710078	1.02431	0.09538	5.53597
Zm00001eb041760	chr1_219721809	-0.94692	0.18162	5.53597
Zm00001eb041760	chr1_219724596	-0.30361	0.04917	5.53597
Zm00001eb041760	chr1_219730431	0.34364	0.07502	5.53597
Zm00001eb041780	chr1_219787458	-0.16502	0.02753	4.91464
Zm00001eb041780	chr1_219883005	-0.12448	0.04339	4.91464
Zm00001eb041780	chr1_219886072	-0.27854	0.08	4.91464
Zm00001eb041780	chr1_221532206	-0.43125	0.10299	4.91464
Zm00001eb041790	chr1_219788633	-0.39273	0.03604	3.08476
Zm00001eb041790	chr1_219867571	-0.28339	0.05746	3.08476
Zm00001eb041790	chr1_219872862	-0.24713	0.04026	3.08476
Zm00001eb041840	chr1_220080412	-0.69808	0.11678	5.94442
Zm00001eb041840	chr1_220082567	-0.85027	0.1325	5.94442
Zm00001eb041850	chr1_220206360	0.48202	0.07824	0.6413
Zm00001eb041880	chr1_220222423	-0.5307	0.06017	3.0932
Zm00001eb041880	chr1_220285181	0.95614	0.09176	3.0932
Zm00001eb041880	chr1_220332279	-1.06709	0.12771	3.0932
Zm00001eb041880	chr1_220352333	1.31093	0.08862	3.0932
Zm00001eb041880	chr1_220454799	1.26171	0.10625	3.0932
Zm00001eb041900	chr1_220659003	-0.76162	0.05467	3.03219
Zm00001eb041910	chr1_220612881	0.4408	0.06531	2.54005
Zm00001eb041930	chr1_220881107	-0.18013	0.038	4.63311
Zm00001eb041930	chr1_220923288	0.34457	0.04522	4.63311
Zm00001eb041930	chr1_220931857	0.32863	0.04192	4.63311
Zm00001eb041980	chr1_221250263	0.24662	0.03945	1.65679
Zm00001eb041990	chr1_221182838	1.16988	0.16542	2.72554
Zm00001eb041990	chr1_221327444	0.72276	0.06007	2.72554
Zm00001eb041990	chr1_221365311	-1.22017	0.11511	2.72554
Zm00001eb042000	chr1_221201977	0.70296	0.06965	-0.02504
Zm00001eb042000	chr1_221365063	0.71765	0.06045	-0.02504
Zm00001eb042030	chr1_221470866	-2.46678	0.08676	1.29333
Zm00001eb042030	chr1_222499573	-1.50349	0.23653	1.29333
Zm00001eb042040	chr1_221524172	-0.40222	0.02383	2.88446
Zm00001eb042050	chr1_223347804	0.8731	0.12453	4.50945
Zm00001eb042060	chr1_221443564	-0.08759	0.01836	4.01198
Zm00001eb042060	chr1_221573312	-0.28789	0.02954	4.01198
Zm00001eb042080	chr1_221657749	0.51484	0.10315	6.16501
Zm00001eb042100	chr1_221763776	-0.35487	0.06966	0.27727
Zm00001eb042110	chr1_221761839	-0.71934	0.03889	4.60792
Zm00001eb042110	chr1_222196143	0.20728	0.0432	4.60792
Zm00001eb042120	chr1_221776831	0.66921	0.05835	3.10886
Zm00001eb042120	chr1_221825970	-0.18832	0.03418	3.10886
Zm00001eb042120	chr1_222008853	-0.39348	0.02161	3.10886
Zm00001eb042130	chr1_221935677	-0.17688	0.02369	4.34147
Zm00001eb042130	chr1_222008473	-0.30054	0.02368	4.34147
Zm00001eb042150	chr1_221946504	-0.26352	0.03153	4.1229
Zm00001eb042150	chr1_222030893	-0.33456	0.07218	4.1229
Zm00001eb042150	chr1_222035980	0.52602	0.03286	4.1229
Zm00001eb042200	chr1_220949809	-0.40857	0.14471	0.93632
Zm00001eb042220	chr1_222246690	-0.60228	0.07484	4.78565
Zm00001eb042220	chr1_222324948	0.90102	0.08665	4.78565
Zm00001eb042250	chr1_220722619	-1.71059	0.34068	1.13968
Zm00001eb042250	chr1_220910339	-2.62447	0.37869	1.13968
Zm00001eb042250	chr1_222564539	-0.74491	0.10145	1.13968
Zm00001eb042260	chr1_222652965	0.95267	0.09937	3.39081
Zm00001eb042260	chr1_223626604	-0.33039	0.05726	3.39081
Zm00001eb042260	chr1_223739386	-1.38933	0.23442	3.39081
Zm00001eb042270	chr1_222778893	-0.55868	0.08211	4.08269
Zm00001eb042270	chr1_222788964	-0.73794	0.04342	4.08269
Zm00001eb042270	chr1_223069347	-0.4463	0.0439	4.08269
Zm00001eb042270	chr1_223259306	-0.70285	0.11091	4.08269
Zm00001eb042280	chr1_222993070	-0.43095	0.04367	7.35026
Zm00001eb042300	chr1_222774351	0.20395	0.03368	4.15578
Zm00001eb042320	chr1_223105001	1.35925	0.06154	0.1771
Zm00001eb042340	chr1_221467484	-0.54674	0.15479	1.35697
Zm00001eb042340	chr1_222532433	0.22892	0.05111	1.35697
Zm00001eb042340	chr1_223247450	1.85623	0.14734	1.35697
Zm00001eb042340	chr1_224117851	-0.88358	0.19715	1.35697
Zm00001eb042340	chr1_225152323	-1.24898	0.26049	1.35697
Zm00001eb042370	chr1_223334459	-0.44518	0.05823	3.72882
Zm00001eb042410	chr1_223689819	-1.46584	0.14953	2.50977
Zm00001eb042410	chr1_223709008	-3.29701	0.16891	2.50977
Zm00001eb042410	chr1_223713423	1.55275	0.27121	2.50977
Zm00001eb042410	chr1_223985408	-1.04471	0.12116	2.50977
Zm00001eb042420	chr1_223765329	-0.61641	0.03016	5.7176
Zm00001eb042470	chr1_224021586	-0.15637	0.02236	3.12357
Zm00001eb042470	chr1_224221847	0.75205	0.08517	3.12357
Zm00001eb042470	chr1_224259223	0.58877	0.08785	3.12357
Zm00001eb042480	chr1_224268991	0.23673	0.03364	1.39523
Zm00001eb042480	chr1_224318771	0.17721	0.03531	1.39523
Zm00001eb042490	chr1_224353108	-0.40517	0.03069	2.26967
Zm00001eb042490	chr1_224374080	-0.23967	0.02987	2.26967
Zm00001eb042520	chr1_224445199	0.22159	0.04251	7.24884
Zm00001eb042530	chr1_224452262	0.30906	0.04113	6.34351
Zm00001eb042530	chr1_224628771	0.12443	0.09323	6.34351
Zm00001eb042540	chr1_224574758	-0.68768	0.08716	4.71052
Zm00001eb042550	chr1_224574758	-0.96498	0.10216	1.92391
Zm00001eb042570	chr1_224501960	-0.60666	0.05018	4.00798
Zm00001eb042570	chr1_224624853	-0.39032	0.09042	4.00798
Zm00001eb042570	chr1_226118894	0.47504	0.13693	4.00798
Zm00001eb042590	chr1_224683495	1.30456	0.13956	1.77237
Zm00001eb042590	chr1_226324202	1.09693	0.15011	1.77237
Zm00001eb042600	chr1_224878348	-0.60514	0.09813	3.631
Zm00001eb042610	chr1_223765221	-0.61366	0.14033	2.33021
Zm00001eb042670	chr1_224369972	-0.69796	0.07265	5.52153
Zm00001eb042670	chr1_224994514	0.41939	0.05093	5.52153
Zm00001eb042670	chr1_225015965	0.40185	0.05717	5.52153
Zm00001eb042700	chr1_225205037	0.1424	0.05516	5.40739
Zm00001eb042700	chr1_225234468	-0.49996	0.04382	5.40739
Zm00001eb042700	chr1_225241739	-0.16071	0.0444	5.40739
Zm00001eb042710	chr1_225125569	-0.30063	0.04301	7.98387
Zm00001eb042730	chr1_225278563	-0.64216	0.05085	3.10082
Zm00001eb042730	chr1_225353575	-0.37936	0.05163	3.10082
Zm00001eb042730	chr1_225372872	-0.40213	0.05037	3.10082
Zm00001eb042730	chr1_225376512	-2.4316	0.26253	3.10082
Zm00001eb042750	chr1_225169109	0.17707	0.02696	6.37583
Zm00001eb042750	chr1_225305508	0.21993	0.02651	6.37583
Zm00001eb042750	chr1_225538721	0.12165	0.0348	6.37583
Zm00001eb042760	chr1_225698245	-0.34865	0.02565	4.44938
Zm00001eb042760	chr1_225843089	-0.24111	0.02546	4.44938
Zm00001eb042770	chr1_225690795	-0.39947	0.03171	2.08044
Zm00001eb042770	chr1_225699997	0.23469	0.02677	2.08044
Zm00001eb042800	chr1_225739826	-0.53331	0.04297	2.43217
Zm00001eb042800	chr1_225740644	-0.82267	0.09214	2.43217
Zm00001eb042830	chr1_225821199	0.39596	0.0381	3.51665
Zm00001eb042860	chr1_225707248	0.15663	0.0227	5.82022
Zm00001eb042860	chr1_225827407	-0.12488	0.02368	5.82022
Zm00001eb042890	chr1_226176355	-5.39948	0.19396	4.51163
Zm00001eb042890	chr1_226208172	4.03685	0.31858	4.51163
Zm00001eb042890	chr1_226238363	-1.23355	0.14817	4.51163
Zm00001eb042890	chr1_226320555	-0.85255	0.10699	4.51163
Zm00001eb042890	chr1_226621019	2.39978	0.32239	4.51163
Zm00001eb042890	chr1_226681454	2.52288	0.42317	4.51163
Zm00001eb042920	chr1_226173174	-0.56973	0.09755	6.08145
Zm00001eb042920	chr1_226174800	-0.51625	0.04415	6.08145
Zm00001eb042920	chr1_226217823	0.6335	0.11977	6.08145
Zm00001eb042940	chr1_226508873	-0.15737	0.03049	7.878
Zm00001eb042970	chr1_226505604	-0.23893	0.03439	9.81024
Zm00001eb042980	chr1_226778984	0.63723	0.06942	1.7541
Zm00001eb042990	chr1_226567879	-0.51168	0.04366	8.05662
Zm00001eb042990	chr1_226578419	-0.36032	0.04604	8.05662
Zm00001eb043000	chr1_224874840	1.96013	0.34548	2.69681
Zm00001eb043000	chr1_226059050	2.96023	0.17306	2.69681
Zm00001eb043000	chr1_226699254	0.58468	0.07615	2.69681
Zm00001eb043000	chr1_227556808	1.85208	0.28314	2.69681
Zm00001eb043060	chr1_225739607	-1.1929	0.24115	2.50073
Zm00001eb043060	chr1_227318100	0.73828	0.17154	2.50073
Zm00001eb043060	chr1_227406786	-1.02558	0.10026	2.50073
Zm00001eb043060	chr1_227408496	-0.49236	0.07817	2.50073
Zm00001eb043070	chr1_227414576	0.22592	0.03067	2.98213
Zm00001eb043090	chr1_227433674	-0.6664	0.04206	2.2855
Zm00001eb043090	chr1_227436969	0.76486	0.11683	2.2855
Zm00001eb043220	chr1_227780327	0.55498	0.06675	-0.87259
Zm00001eb043220	chr1_227816581	1.03279	0.15896	-0.87259
Zm00001eb043220	chr1_227818758	1.08882	0.06933	-0.87259
Zm00001eb043240	chr1_227830956	-0.39709	0.05866	7.07473
Zm00001eb043240	chr1_227833371	0.19136	0.03947	7.07473
Zm00001eb043240	chr1_227975116	-0.30438	0.06414	7.07473
Zm00001eb043300	chr1_227964941	-0.54665	0.09855	1.92383
Zm00001eb043300	chr1_227977346	0.26808	0.02086	1.92383
Zm00001eb043310	chr1_227774587	0.22254	0.04068	4.87425
Zm00001eb043310	chr1_227982630	-0.8908	0.03461	4.87425
Zm00001eb043310	chr1_228002953	-1.76146	0.12096	4.87425
Zm00001eb043340	chr1_227879870	-0.80803	0.07924	0.44496
Zm00001eb043340	chr1_227955968	-1.70321	0.26635	0.44496
Zm00001eb043340	chr1_228062546	1.25147	0.17002	0.44496
Zm00001eb043340	chr1_228121997	0.62199	0.08233	0.44496
Zm00001eb043380	chr1_228127028	0.23304	0.05145	0.22374
Zm00001eb043380	chr1_228227631	-0.68812	0.05583	0.22374
Zm00001eb043390	chr1_228232551	1.3686	0.09382	-0.88904
Zm00001eb043390	chr1_228615503	0.88118	0.10595	-0.88904
Zm00001eb043400	chr1_228272179	-0.79657	0.07998	0.32027
Zm00001eb043400	chr1_228276599	-0.44235	0.07404	0.32027
Zm00001eb043400	chr1_228279554	0.36903	0.095	0.32027
Zm00001eb043410	chr1_228275500	0.20565	0.03727	2.16649
Zm00001eb043410	chr1_228330094	-0.2079	0.03508	2.16649
Zm00001eb043420	chr1_228397593	0.22198	0.0316	3.71004
Zm00001eb043420	chr1_228397929	0.65932	0.04286	3.71004
Zm00001eb043430	chr1_228467652	-0.26973	0.02592	4.03692
Zm00001eb043430	chr1_228468212	-0.14149	0.02451	4.03692
Zm00001eb043430	chr1_228468760	-0.35348	0.04202	4.03692
Zm00001eb043440	chr1_227330594	-1.77638	0.3131	4.91336
Zm00001eb043440	chr1_228137721	-1.74567	0.19685	4.91336
Zm00001eb043440	chr1_228410899	-0.55373	0.04878	4.91336
Zm00001eb043440	chr1_228480216	-2.31475	0.08275	4.91336
Zm00001eb043440	chr1_229196010	0.47968	0.0864	4.91336
Zm00001eb043470	chr1_228599573	-0.42717	0.03384	5.51292
Zm00001eb043470	chr1_228600729	-0.15889	0.03253	5.51292
Zm00001eb043470	chr1_228682992	-0.05844	0.02818	5.51292
Zm00001eb043470	chr1_228696176	0.42014	0.06463	5.51292
Zm00001eb043540	chr1_227316586	-0.19017	0.04003	4.9525
Zm00001eb043540	chr1_228780183	-0.09426	0.01684	4.9525
Zm00001eb043590	chr1_229076259	0.32999	0.0359	3.28738
Zm00001eb043590	chr1_229196323	0.67793	0.03968	3.28738
Zm00001eb043610	chr1_228778131	-0.60429	0.11296	1.68296
Zm00001eb043610	chr1_229018635	0.80849	0.10905	1.68296
Zm00001eb043610	chr1_229277804	-0.71692	0.104	1.68296
Zm00001eb043610	chr1_229278659	-1.35122	0.10741	1.68296
Zm00001eb043610	chr1_229773404	-2.22642	0.39568	1.68296
Zm00001eb043620	chr1_229302479	0.42527	0.04957	3.39364
Zm00001eb043630	chr1_229279544	-2.30341	0.22521	2.03222
Zm00001eb043630	chr1_229338613	0.28093	0.0616	2.03222
Zm00001eb043630	chr1_229341140	-0.86261	0.0612	2.03222
Zm00001eb043640	chr1_229342614	-0.43697	0.03306	5.0023
Zm00001eb043650	chr1_229349064	1.15763	0.14928	-1.46016
Zm00001eb043650	chr1_229349366	1.74397	0.13148	-1.46016
Zm00001eb043650	chr1_229350813	1.23464	0.15349	-1.46016
Zm00001eb043650	chr1_229403294	-1.15201	0.19749	-1.46016
Zm00001eb043690	chr1_229468190	0.33194	0.0392	2.84011
Zm00001eb043690	chr1_229557543	0.14322	0.02803	2.84011
Zm00001eb043720	chr1_229626687	0.19247	0.02872	2.73413
Zm00001eb043730	chr1_228231139	-1.12169	0.19287	3.35613
Zm00001eb043730	chr1_228611491	-1.0467	0.20859	3.35613
Zm00001eb043730	chr1_228774667	-0.87386	0.14098	3.35613
Zm00001eb043730	chr1_229338938	-0.88972	0.17917	3.35613
Zm00001eb043730	chr1_229773257	-4.39095	0.15146	3.35613
Zm00001eb043730	chr1_229944617	-1.05221	0.23173	3.35613
Zm00001eb043730	chr1_231755301	-1.5969	0.2446	3.35613
Zm00001eb043760	chr1_229890801	-0.80315	0.06979	3.08738
Zm00001eb043760	chr1_229898516	0.45439	0.05309	3.08738
Zm00001eb043760	chr1_229900588	0.28229	0.05361	3.08738
Zm00001eb043760	chr1_230590732	-3.39047	0.22319	3.08738
Zm00001eb043760	chr1_230752940	-1.15467	0.10857	3.08738
Zm00001eb043770	chr1_229906666	-0.88143	0.08468	4.33713
Zm00001eb043770	chr1_229907647	-1.08361	0.16741	4.33713
Zm00001eb043770	chr1_229907932	0.56173	0.06698	4.33713
Zm00001eb043780	chr1_229945949	0.84622	0.04374	0.62976
Zm00001eb043780	chr1_230019954	0.36749	0.06994	0.62976
Zm00001eb043800	chr1_230024585	-1.93425	0.13034	1.56499
Zm00001eb043810	chr1_230076524	-1.83123	0.27742	1.97726
Zm00001eb043810	chr1_230245379	1.34273	0.2628	1.97726
Zm00001eb043850	chr1_229995981	-1.08455	0.10607	3.46505
Zm00001eb043900	chr1_229303453	-0.89397	0.21216	3.94958
Zm00001eb043900	chr1_229948891	-1.12374	0.20141	3.94958
Zm00001eb043900	chr1_230313247	1.16631	0.11498	3.94958
Zm00001eb043900	chr1_230313756	0.51648	0.11714	3.94958
Zm00001eb043900	chr1_230315212	-0.80254	0.1147	3.94958
Zm00001eb043910	chr1_230127176	0.54272	0.09333	3.7434
Zm00001eb043910	chr1_230326891	-0.49441	0.0212	3.7434
Zm00001eb043910	chr1_230467258	-0.32053	0.07082	3.7434
Zm00001eb043920	chr1_229543088	-0.09255	0.01958	4.67484
Zm00001eb043920	chr1_230127176	0.46851	0.08065	4.67484
Zm00001eb043920	chr1_230343049	-0.44959	0.01832	4.67484
Zm00001eb043920	chr1_231299621	0.53575	0.08723	4.67484
Zm00001eb043950	chr1_230597480	-0.44716	0.06513	0.94226
Zm00001eb043950	chr1_230599909	1.11098	0.09163	0.94226
Zm00001eb043970	chr1_229970993	0.37499	0.07396	2.49197
Zm00001eb043970	chr1_230670604	-0.41759	0.04911	2.49197
Zm00001eb043990	chr1_230855015	0.34375	0.02927	2.37778
Zm00001eb044060	chr1_231056563	-1.01616	0.08179	2.2513
Zm00001eb044100	chr1_231225059	-4.42966	0.12603	2.30556
Zm00001eb044100	chr1_231233789	-1.23201	0.11007	2.30556
Zm00001eb044100	chr1_231391152	2.69359	0.41744	2.30556
Zm00001eb044130	chr1_231330449	0.25032	0.02672	3.06767
Zm00001eb044130	chr1_231382926	-0.28684	0.02998	3.06767
Zm00001eb044140	chr1_231374078	0.77049	0.13331	-0.59622
Zm00001eb044140	chr1_231417549	0.89327	0.07429	-0.59622
Zm00001eb044140	chr1_231433566	0.29308	0.06298	-0.59622
Zm00001eb044140	chr1_231527771	-0.94787	0.14105	-0.59622
Zm00001eb044140	chr1_231719551	0.67619	0.09713	-0.59622
Zm00001eb044160	chr1_231437079	-4.50598	0.24943	2.89445
Zm00001eb044160	chr1_231468672	3.58891	0.59506	2.89445
Zm00001eb044160	chr1_231487349	2.07657	0.38576	2.89445
Zm00001eb044160	chr1_231538346	-4.30634	0.44779	2.89445
Zm00001eb044160	chr1_231541375	-1.87123	0.26063	2.89445
Zm00001eb044160	chr1_231577340	-0.54909	0.09528	2.89445
Zm00001eb044170	chr1_231436178	1.0315	0.09384	2.02571
Zm00001eb044170	chr1_231541793	-0.85537	0.05558	2.02571
Zm00001eb044180	chr1_231429763	-0.45377	0.05492	2.4887
Zm00001eb044180	chr1_231638660	-0.18657	0.02372	2.4887
Zm00001eb044190	chr1_230483078	-0.15147	0.03805	3.72183
Zm00001eb044190	chr1_231645981	0.34831	0.03832	3.72183
Zm00001eb044190	chr1_232655940	-0.83288	0.22818	3.72183
Zm00001eb044200	chr1_230592534	-0.13111	0.03496	3.55921
Zm00001eb044200	chr1_231542297	0.26111	0.03793	3.55921
Zm00001eb044200	chr1_231574709	0.31195	0.04996	3.55921
Zm00001eb044200	chr1_231673591	-0.3126	0.05097	3.55921
Zm00001eb044200	chr1_231675987	0.21924	0.04583	3.55921
Zm00001eb044200	chr1_231677544	0.2267	0.03923	3.55921
Zm00001eb044210	chr1_231541725	-0.94661	0.16709	5.02333
Zm00001eb044210	chr1_231679563	0.28902	0.1033	5.02333
Zm00001eb044210	chr1_231718843	-0.92922	0.26907	5.02333
Zm00001eb044210	chr1_231722646	0.81829	0.09139	5.02333
Zm00001eb044260	chr1_231772519	-0.56086	0.10175	4.60005
Zm00001eb044260	chr1_231774747	0.62338	0.11244	4.60005
Zm00001eb044260	chr1_231783580	1.01556	0.11471	4.60005
Zm00001eb044280	chr1_230244083	1.62142	0.24742	1.94023
Zm00001eb044280	chr1_231912385	0.77079	0.09754	1.94023
Zm00001eb044280	chr1_232028134	-4.0216	0.11782	1.94023
Zm00001eb044280	chr1_232322707	-2.01769	0.37122	1.94023
Zm00001eb044300	chr1_231894567	2.91319	0.39168	3.57013
Zm00001eb044300	chr1_232076260	-2.50871	0.38262	3.57013
Zm00001eb044350	chr1_231947557	-0.34174	0.04217	2.38968
Zm00001eb044350	chr1_232022920	-0.69593	0.04081	2.38968
Zm00001eb044350	chr1_232025561	-0.34475	0.0684	2.38968
Zm00001eb044380	chr1_232045589	0.09379	0.03713	4.73609
Zm00001eb044390	chr1_232024614	-0.2914	0.05046	4.89292
Zm00001eb044390	chr1_232049673	-0.31585	0.03411	4.89292
Zm00001eb044390	chr1_232076260	-0.25912	0.06088	4.89292
Zm00001eb044390	chr1_232113939	-0.33015	0.03357	4.89292
Zm00001eb044390	chr1_232404068	0.45504	0.04708	4.89292
Zm00001eb044390	chr1_232826740	0.37827	0.06459	4.89292
Zm00001eb044400	chr1_232114128	1.60046	0.1775	0.30993
Zm00001eb044400	chr1_232121221	-3.61578	0.10448	0.30993
Zm00001eb044400	chr1_232144978	0.83082	0.1007	0.30993
Zm00001eb044400	chr1_232390693	-0.92981	0.11579	0.30993
Zm00001eb044410	chr1_232022920	-0.44046	0.04194	3.10588
Zm00001eb044410	chr1_232049684	-0.62513	0.06282	3.10588
Zm00001eb044410	chr1_232119819	-0.79554	0.04587	3.10588
Zm00001eb044410	chr1_232338728	-0.96496	0.11711	3.10588
Zm00001eb044410	chr1_232429002	0.35839	0.05092	3.10588
Zm00001eb044420	chr1_230158834	-6.63973	0.72641	4.59603
Zm00001eb044420	chr1_232111801	-1.03028	0.21903	4.59603
Zm00001eb044420	chr1_232379942	-2.03202	0.30334	4.59603
Zm00001eb044420	chr1_233862748	-1.10169	0.3419	4.59603
Zm00001eb044420	chr1_234115410	-4.14394	0.80889	4.59603
Zm00001eb044430	chr1_231079449	1.0271	0.11557	-1.16906
Zm00001eb044430	chr1_232278658	1.34523	0.11356	-1.16906
Zm00001eb044440	chr1_232074831	-3.73426	0.43224	3.84294
Zm00001eb044440	chr1_232155782	0.85668	0.05241	3.84294
Zm00001eb044440	chr1_232823898	-3.28228	0.35322	3.84294
Zm00001eb044440	chr1_233102478	-0.23785	0.05832	3.84294
Zm00001eb044440	chr1_234118421	-1.16836	0.23043	3.84294
Zm00001eb044440	chr1_234129107	-0.5194	0.16594	3.84294
Zm00001eb044450	chr1_231913463	0.39289	0.03457	4.82487
Zm00001eb044450	chr1_232049673	0.57919	0.03654	4.82487
Zm00001eb044450	chr1_233095033	-0.2256	0.05365	4.82487
Zm00001eb044450	chr1_233573928	0.19001	0.04282	4.82487
Zm00001eb044470	chr1_232301458	-0.93423	0.08383	0.91433
Zm00001eb044470	chr1_232406337	-1.90923	0.24755	0.91433
Zm00001eb044470	chr1_232826740	0.71001	0.09111	0.91433
Zm00001eb044480	chr1_232121757	0.7982	0.04314	1.5089
Zm00001eb044480	chr1_232391215	-1.05125	0.08164	1.5089
Zm00001eb044480	chr1_232427910	0.7539	0.05149	1.5089
Zm00001eb044500	chr1_232280827	-0.50992	0.08364	1.69552
Zm00001eb044500	chr1_232440702	-1.35431	0.08225	1.69552
Zm00001eb044550	chr1_232634394	0.08631	0.03319	3.79517
Zm00001eb044550	chr1_232726845	-0.20932	0.02122	3.79517
Zm00001eb044550	chr1_234022272	0.08879	0.02495	3.79517
Zm00001eb044560	chr1_232572502	-0.10692	0.02326	4.95282
Zm00001eb044560	chr1_232633209	0.19214	0.02853	4.95282
Zm00001eb044600	chr1_232770871	-0.38082	0.03007	2.35875
Zm00001eb044620	chr1_232868330	-0.35759	0.04667	2.08899
Zm00001eb044620	chr1_232872208	-0.29228	0.0347	2.08899
Zm00001eb044630	chr1_232948199	-0.16948	0.03403	2.62033
Zm00001eb044630	chr1_233526077	-0.07306	0.04374	2.62033
Zm00001eb044640	chr1_233012182	-0.1257	0.01779	3.83558
Zm00001eb044650	chr1_232479963	-1.34349	0.21669	3.40133
Zm00001eb044650	chr1_233015682	0.63881	0.10014	3.40133
Zm00001eb044650	chr1_233041538	-1.19749	0.09462	3.40133
Zm00001eb044650	chr1_233537707	-0.89147	0.11255	3.40133
Zm00001eb044660	chr1_233012182	0.70462	0.07055	-0.60481
Zm00001eb044700	chr1_231818445	1.39871	0.21339	-0.04134
Zm00001eb044700	chr1_233066364	-1.17634	0.13495	-0.04134
Zm00001eb044710	chr1_233260703	-0.41699	0.06365	2.50424
Zm00001eb044740	chr1_233289510	-0.22288	0.02622	3.75374
Zm00001eb044740	chr1_233326594	-0.23169	0.03072	3.75374
Zm00001eb044740	chr1_233343207	-1.20598	0.07763	3.75374
Zm00001eb044760	chr1_233408135	0.27876	0.05726	3.6041
Zm00001eb044760	chr1_233501849	-0.17	0.0234	3.6041
Zm00001eb044780	chr1_233295923	-0.1285	0.01573	4.88364
Zm00001eb044780	chr1_233502178	-0.22012	0.01609	4.88364
Zm00001eb044790	chr1_233527348	-6.62768	0.25248	5.24029
Zm00001eb044800	chr1_233342600	-0.49237	0.02911	2.93135
Zm00001eb044800	chr1_233375034	-0.28186	0.03717	2.93135
Zm00001eb044800	chr1_233534959	-0.31022	0.02778	2.93135
Zm00001eb044800	chr1_233566437	0.2104	0.02347	2.93135
Zm00001eb044820	chr1_233578192	0.22586	0.03976	5.50489
Zm00001eb044830	chr1_233616399	-1.58953	0.09541	6.09092
Zm00001eb044830	chr1_233709758	0.32921	0.03808	6.09092
Zm00001eb044840	chr1_233758780	0.58158	0.0611	5.3594
Zm00001eb044840	chr1_233822343	0.66053	0.08468	5.3594
Zm00001eb044840	chr1_234864993	-0.8462	0.2079	5.3594
Zm00001eb044860	chr1_234024666	-1.77178	0.16226	3.49731
Zm00001eb044870	chr1_233905169	-0.43384	0.05543	2.84156
Zm00001eb044910	chr1_234020178	0.41128	0.08724	6.803
Zm00001eb044910	chr1_234024005	0.4806	0.03176	6.803
Zm00001eb044950	chr1_234075322	0.8202	0.0355	1.86888
Zm00001eb044950	chr1_234078210	-0.44108	0.03432	1.86888
Zm00001eb044960	chr1_234077251	1.42655	0.13245	0.10393
Zm00001eb044960	chr1_234141587	0.3914	0.13613	0.10393
Zm00001eb044960	chr1_234141653	-1.79817	0.30387	0.10393
Zm00001eb044980	chr1_234175409	1.09559	0.05886	0.81657
Zm00001eb044980	chr1_234266984	-1.01675	0.07725	0.81657
Zm00001eb044980	chr1_234268821	0.37893	0.06016	0.81657
Zm00001eb045200	chr1_234652951	1.74157	0.17943	0.58616
Zm00001eb045200	chr1_234688296	-0.94147	0.09677	0.58616
Zm00001eb045200	chr1_234700128	-0.73053	0.10204	0.58616
Zm00001eb045210	chr1_234775978	-0.29881	0.04746	1.65589
Zm00001eb045230	chr1_234814482	-0.84281	0.05691	1.50034
Zm00001eb045230	chr1_234832654	-0.40064	0.05568	1.50034
Zm00001eb045240	chr1_234814482	-0.84281	0.05691	1.50034
Zm00001eb045240	chr1_234832654	-0.40064	0.05568	1.50034
Zm00001eb045250	chr1_234837663	-0.64279	0.12806	6.79433
Zm00001eb045250	chr1_234840210	-0.20513	0.06037	6.79433
Zm00001eb045250	chr1_235025222	-0.11546	0.02569	6.79433
Zm00001eb045280	chr1_234892205	1.65423	0.21036	2.71558
Zm00001eb045280	chr1_235123297	-3.23335	0.13525	2.71558
Zm00001eb045300	chr1_234717414	0.33193	0.06509	1.80115
Zm00001eb045300	chr1_235223425	-0.72993	0.07849	1.80115
Zm00001eb045320	chr1_235118542	-0.36609	0.04888	1.81778
Zm00001eb045320	chr1_235231141	0.16883	0.0307	1.81778
Zm00001eb045350	chr1_235272381	-0.1655	0.0246	3.98257
Zm00001eb045350	chr1_235272449	0.37705	0.04959	3.98257
Zm00001eb045390	chr1_235510222	1.10814	0.12024	-0.40839
Zm00001eb045390	chr1_235628726	0.32276	0.0425	-0.40839
Zm00001eb045420	chr1_235450155	0.14001	0.1078	5.91056
Zm00001eb045420	chr1_235524835	-0.261	0.03759	5.91056
Zm00001eb045420	chr1_235528908	-0.24508	0.07782	5.91056
Zm00001eb045420	chr1_235544248	-1.68188	0.1639	5.91056
Zm00001eb045450	chr1_235543457	-0.21558	0.05937	1.18537
Zm00001eb045450	chr1_235560296	-2.55982	0.23438	1.18537
Zm00001eb045470	chr1_234861754	-4.71372	0.62176	1.1967
Zm00001eb045470	chr1_235572179	-3.49866	0.1367	1.1967
Zm00001eb045490	chr1_235675950	-1.17791	0.12866	0.01035
Zm00001eb045490	chr1_235858074	0.64833	0.09741	0.01035
Zm00001eb045510	chr1_235750278	-0.52529	0.08169	3.18267
Zm00001eb045510	chr1_235750721	0.46375	0.02237	3.18267
Zm00001eb045510	chr1_235778544	-0.42426	0.04851	3.18267
Zm00001eb045520	chr1_235688141	1.17994	0.03883	3.10647
Zm00001eb045520	chr1_235830474	-0.41561	0.05757	3.10647
Zm00001eb045530	chr1_235781610	0.32784	0.05609	3.79503
Zm00001eb045530	chr1_235836951	-0.68997	0.14777	3.79503
Zm00001eb045530	chr1_235841826	-0.39715	0.04452	3.79503
Zm00001eb045530	chr1_236051877	-0.10668	0.03841	3.79503
Zm00001eb045540	chr1_235404090	0.33865	0.0648	2.04909
Zm00001eb045540	chr1_235843631	-0.51709	0.06914	2.04909
Zm00001eb045560	chr1_235837793	-0.35371	0.0646	3.13021
Zm00001eb045560	chr1_235858977	-0.58603	0.09133	3.13021
Zm00001eb045560	chr1_235972233	-1.54463	0.08306	3.13021
Zm00001eb045560	chr1_235983689	0.63299	0.1031	3.13021
Zm00001eb045570	chr1_235867492	0.3359	0.02683	2.5753
Zm00001eb045620	chr1_235956675	0.2215	0.03634	3.48934
Zm00001eb045620	chr1_236027691	-0.20433	0.03281	3.48934
Zm00001eb045620	chr1_236197535	-0.33031	0.03352	3.48934
Zm00001eb045630	chr1_236195242	-1.07989	0.06861	2.02931
Zm00001eb045630	chr1_236198222	1.91149	0.06656	2.02931
Zm00001eb045640	chr1_236390273	-0.30033	0.04178	0.99565
Zm00001eb045640	chr1_236433435	0.55639	0.05183	0.99565
Zm00001eb045660	chr1_236469031	-1.31385	0.19993	3.39489
Zm00001eb045660	chr1_236480266	0.22318	0.05297	3.39489
Zm00001eb045670	chr1_236560613	0.74787	0.05258	1.44357
Zm00001eb045670	chr1_237119399	-0.35434	0.06331	1.44357
Zm00001eb045680	chr1_234808930	0.10164	0.02678	3.42327
Zm00001eb045680	chr1_236559567	-0.4144	0.03653	3.42327
Zm00001eb045680	chr1_236574087	0.72164	0.10677	3.42327
Zm00001eb045680	chr1_236590992	-0.2585	0.03515	3.42327
Zm00001eb045690	chr1_236574087	2.11309	0.41377	1.52792
Zm00001eb045690	chr1_236597072	-1.59103	0.27355	1.52792
Zm00001eb045690	chr1_236597642	-2.5103	0.26533	1.52792
Zm00001eb045690	chr1_236777115	-0.71907	0.10095	1.52792
Zm00001eb045690	chr1_236890463	-2.35578	0.679	1.52792
Zm00001eb045730	chr1_235948765	0.57304	0.20895	4.42267
Zm00001eb045730	chr1_236596624	-0.40378	0.13653	4.42267
Zm00001eb045730	chr1_236628613	0.61699	0.06135	4.42267
Zm00001eb045730	chr1_236634768	-1.03723	0.10895	4.42267
Zm00001eb045740	chr1_236764628	-1.11052	0.11679	0.51098
Zm00001eb045740	chr1_236767096	-0.46343	0.08043	0.51098
Zm00001eb045760	chr1_236039989	-2.86785	0.33833	2.68159
Zm00001eb045760	chr1_236793988	-0.43389	0.06625	2.68159
Zm00001eb045760	chr1_236795677	-4.6988	0.20344	2.68159
Zm00001eb045760	chr1_236865524	0.52893	0.074	2.68159
Zm00001eb045770	chr1_236874520	-0.37174	0.03386	0.58037
Zm00001eb045780	chr1_236960944	0.57103	0.11322	-0.43947
Zm00001eb045780	chr1_237099255	-0.51117	0.13479	-0.43947
Zm00001eb045780	chr1_237198890	0.64948	0.09781	-0.43947
Zm00001eb045790	chr1_237998940	-0.21697	0.02741	8.51104
Zm00001eb045880	chr1_237572220	1.01383	0.08282	1.46344
Zm00001eb045890	chr1_237741895	-0.15728	0.03564	4.51942
Zm00001eb045910	chr1_236214314	0.35201	0.05533	4.50482
Zm00001eb045910	chr1_236450276	-0.16819	0.03824	4.50482
Zm00001eb045930	chr1_237971794	-0.60759	0.04748	1.32383
Zm00001eb045960	chr1_238101275	-0.92556	0.09479	0.40957
Zm00001eb045960	chr1_238164515	0.56442	0.10281	0.40957
Zm00001eb045970	chr1_236998055	-6.63245	6.4195	2.29804
Zm00001eb045970	chr1_237228827	-4.20329	0.64867	2.29804
Zm00001eb045970	chr1_238128044	0.77632	0.06561	2.29804
Zm00001eb045970	chr1_238171893	0.68563	0.17096	2.29804
Zm00001eb045970	chr1_238211029	-2.65534	0.18055	2.29804
Zm00001eb045990	chr1_238164655	-1.30005	0.10271	1.19903
Zm00001eb045990	chr1_238219573	-1.43637	0.13801	1.19903
Zm00001eb045990	chr1_238568577	0.47725	0.09496	1.19903
Zm00001eb045990	chr1_238646961	-1.80377	0.41348	1.19903
Zm00001eb046040	chr1_238321092	1.43003	0.24551	6.54788
Zm00001eb046040	chr1_238346482	-0.83824	0.05546	6.54788
Zm00001eb046080	chr1_238611634	-0.53798	0.03277	2.87741
Zm00001eb046080	chr1_238612573	-0.23812	0.02912	2.87741
Zm00001eb046080	chr1_238646087	0.28503	0.06113	2.87741
Zm00001eb046100	chr1_238864857	-0.4279	0.02716	3.59394
Zm00001eb046110	chr1_238645344	-0.13663	0.04913	3.40447
Zm00001eb046120	chr1_238209301	-0.66828	0.16208	4.83564
Zm00001eb046120	chr1_238660305	0.41582	0.07985	4.83564
Zm00001eb046120	chr1_238742993	-0.50834	0.043	4.83564
Zm00001eb046160	chr1_237207658	-0.02656	0.03145	5.03244
Zm00001eb046170	chr1_239116441	-0.62179	0.07859	-0.17797
Zm00001eb046260	chr1_239257858	-1.03183	0.08285	4.39726
Zm00001eb046310	chr1_239542370	-0.22469	0.02464	3.62297
Zm00001eb046340	chr1_239546678	0.2796	0.03701	4.14126
Zm00001eb046350	chr1_239704623	-0.10634	0.01913	3.01917
Zm00001eb046370	chr1_239668484	-0.42926	0.02968	4.2251
Zm00001eb046420	chr1_239943364	-0.18952	0.02034	2.69894
Zm00001eb046430	chr1_239924412	-0.31432	0.0508	4.31933
Zm00001eb046430	chr1_239936705	0.20926	0.03955	4.31933
Zm00001eb046430	chr1_239975299	-0.32183	0.08544	4.31933
Zm00001eb046510	chr1_239992847	0.46158	0.07449	1.46419
Zm00001eb046510	chr1_240016881	1.77512	0.06108	1.46419
Zm00001eb046540	chr1_240131745	-1.48968	0.10109	0.27018
Zm00001eb046580	chr1_240290665	-0.30416	0.08941	3.80957
Zm00001eb046590	chr1_240314219	0.97354	0.09083	4.30903
Zm00001eb046590	chr1_240320349	-0.67673	0.10626	4.30903
Zm00001eb046590	chr1_240324380	0.90559	0.08837	4.30903
Zm00001eb046650	chr1_240605987	-0.32626	0.03864	4.84805
Zm00001eb046650	chr1_240841557	0.33238	0.02173	4.84805
Zm00001eb046650	chr1_240903741	-0.2035	0.02174	4.84805
Zm00001eb046670	chr1_240830285	-0.92518	0.03122	3.32621
Zm00001eb046670	chr1_240916396	-0.38197	0.05887	3.32621
Zm00001eb046670	chr1_240925041	-0.79245	0.09376	3.32621
Zm00001eb046700	chr1_240418415	0.2199	0.03115	2.89671
Zm00001eb046710	chr1_241017866	-2.22649	0.26333	2.69584
Zm00001eb046740	chr1_240756145	0.59439	0.07802	-0.69961
Zm00001eb046740	chr1_241030748	2.21593	0.26322	-0.69961
Zm00001eb046750	chr1_239330031	1.75867	0.2186	1.79086
Zm00001eb046750	chr1_240835986	-1.54213	0.11106	1.79086
Zm00001eb046790	chr1_241201745	-0.4394	0.04014	4.02368
Zm00001eb046790	chr1_241241685	-0.34589	0.04398	4.02368
Zm00001eb046840	chr1_241240517	-0.22896	0.05711	1.6862
Zm00001eb046840	chr1_241307108	0.24117	0.05248	1.6862
Zm00001eb046860	chr1_241366979	-0.12962	0.02406	3.28762
Zm00001eb046960	chr1_241711957	-0.48042	0.08007	5.34233
Zm00001eb046970	chr1_241454055	-0.45813	0.07196	3.77177
Zm00001eb046980	chr1_241648293	-0.60179	0.05773	4.37412
Zm00001eb046980	chr1_241648697	-0.4965	0.08575	4.37412
Zm00001eb046980	chr1_241687658	-0.8522	0.10111	4.37412
Zm00001eb046980	chr1_242182777	-0.43954	0.08373	4.37412
Zm00001eb046990	chr1_241649161	0.62806	0.05074	1.89208
Zm00001eb046990	chr1_241687767	0.48683	0.04966	1.89208
Zm00001eb046990	chr1_241844294	-1.27304	0.16774	1.89208
Zm00001eb047030	chr1_241924964	1.00592	0.10996	0.25738
Zm00001eb047040	chr1_241852320	-0.8761	0.06124	2.37214
Zm00001eb047040	chr1_241916028	1.05587	0.10286	2.37214
Zm00001eb047060	chr1_241796037	-0.68519	0.07896	0.09248
Zm00001eb047060	chr1_241799712	-0.26535	0.06306	0.09248
Zm00001eb047110	chr1_242341135	0.29359	0.05132	2.38022
Zm00001eb047150	chr1_242457426	0.47624	0.04816	-1.15112
Zm00001eb047170	chr1_242592798	-0.12252	0.02319	5.90634
Zm00001eb047170	chr1_242916572	0.23424	0.04644	5.90634
Zm00001eb047200	chr1_242509857	0.8167	0.19552	1.7474
Zm00001eb047200	chr1_242524793	-0.84351	0.06896	1.7474
Zm00001eb047200	chr1_242651036	1.63122	0.15231	1.7474
Zm00001eb047200	chr1_242652797	-3.90624	0.28618	1.7474
Zm00001eb047230	chr1_241355237	-2.19444	0.4475	1.04984
Zm00001eb047230	chr1_242483361	-1.12158	0.23344	1.04984
Zm00001eb047230	chr1_242655385	-0.90987	0.10324	1.04984
Zm00001eb047230	chr1_242677491	1.66105	0.12888	1.04984
Zm00001eb047240	chr1_242612789	0.46732	0.10094	3.32813
Zm00001eb047240	chr1_242669620	-0.87043	0.11332	3.32813
Zm00001eb047260	chr1_242929083	0.49694	0.07219	0.34258
Zm00001eb047280	chr1_243057145	-0.90534	0.07887	2.95648
Zm00001eb047280	chr1_243059430	0.4858	0.09826	2.95648
Zm00001eb047310	chr1_243166793	-0.21158	0.02211	5.61441
Zm00001eb047310	chr1_243273882	-0.39446	0.02345	5.61441
Zm00001eb047470	chr1_243629108	2.4882	0.35858	4.08151
Zm00001eb047470	chr1_243629420	2.49622	0.36299	4.08151
Zm00001eb047470	chr1_243629459	1.47139	0.2463	4.08151
Zm00001eb047470	chr1_243629465	-3.24378	0.28801	4.08151
Zm00001eb047500	chr1_243940825	-0.36595	0.10868	3.33923
Zm00001eb047510	chr1_244019246	-0.88725	0.08918	6.1226
Zm00001eb047510	chr1_244070652	0.22258	0.03827	6.1226
Zm00001eb047520	chr1_243570948	-0.87434	0.1232	4.45459
Zm00001eb047520	chr1_244084580	-2.17584	0.07191	4.45459
Zm00001eb047520	chr1_244142313	-0.71595	0.07658	4.45459
Zm00001eb047520	chr1_244168094	-0.9175	0.07116	4.45459
Zm00001eb047520	chr1_244462653	2.34556	0.25473	4.45459
Zm00001eb047560	chr1_244186918	0.83717	0.0836	2.36084
Zm00001eb047560	chr1_244241622	-0.2902	0.06158	2.36084
Zm00001eb047580	chr1_244320682	-0.33806	0.06323	0.7789
Zm00001eb047580	chr1_244376133	-0.49511	0.05766	0.7789
Zm00001eb047610	chr1_244665473	-0.21837	0.04968	4.36813
Zm00001eb047690	chr1_244870021	0.72131	0.07172	0.41372
Zm00001eb047740	chr1_244376498	0.67785	0.10552	2.27369
Zm00001eb047740	chr1_244523125	1.69297	0.29182	2.27369
Zm00001eb047740	chr1_245151772	-2.70449	0.12207	2.27369
Zm00001eb047740	chr1_245580396	-0.77407	0.10512	2.27369
Zm00001eb047760	chr1_245257365	1.30319	0.09436	5.6019
Zm00001eb047770	chr1_245383270	-3.04786	0.1871	1.46647
Zm00001eb047770	chr1_245397746	2.41138	0.08902	1.46647
Zm00001eb047770	chr1_246547143	2.17938	0.3752	1.46647
Zm00001eb047780	chr1_243714252	-2.88868	0.42578	4.48835
Zm00001eb047780	chr1_245342043	0.63316	0.111	4.48835
Zm00001eb047780	chr1_245457228	-1.35155	0.31676	4.48835
Zm00001eb047780	chr1_245470578	-0.66159	0.06232	4.48835
Zm00001eb047810	chr1_244775484	-0.79901	0.13388	2.05439
Zm00001eb047810	chr1_245650052	-0.23943	0.03635	2.05439
Zm00001eb047810	chr1_245692512	-0.10711	0.02511	2.05439
Zm00001eb047830	chr1_246792753	0.63418	0.1713	7.87256
Zm00001eb047840	chr1_244760570	-1.4365	0.31096	1.76774
Zm00001eb047840	chr1_245898527	0.40865	0.04571	1.76774
Zm00001eb047840	chr1_245926336	-0.52486	0.03975	1.76774
Zm00001eb047890	chr1_246238982	-0.31004	0.08511	3.22586
Zm00001eb047920	chr1_246253969	0.12199	0.02948	1.25963
Zm00001eb047920	chr1_246254262	-0.39971	0.03325	1.25963
Zm00001eb047930	chr1_246357210	1.84579	0.1651	1.1962
Zm00001eb047930	chr1_246550790	-1.49838	0.48059	1.1962
Zm00001eb047980	chr1_246182130	0.25851	0.04201	6.31836
Zm00001eb047980	chr1_246505434	-0.97002	0.08092	6.31836
Zm00001eb047980	chr1_246505439	-0.71032	0.04445	6.31836
Zm00001eb047990	chr1_246566402	0.73685	0.06766	3.71556
Zm00001eb047990	chr1_246570003	-0.54699	0.10564	3.71556
Zm00001eb047990	chr1_246585537	0.46686	0.05313	3.71556
Zm00001eb047990	chr1_246890296	0.32339	0.05345	3.71556
Zm00001eb048000	chr1_246047521	-0.13012	0.0306	5.94564
Zm00001eb048000	chr1_246202153	-0.29587	0.08568	5.94564
Zm00001eb048000	chr1_246554577	-0.19696	0.029	5.94564
Zm00001eb048000	chr1_246605975	-0.12176	0.02149	5.94564
Zm00001eb048000	chr1_247052787	-0.21977	0.03299	5.94564
Zm00001eb048090	chr1_247015262	0.39579	0.02975	2.57403
Zm00001eb048120	chr1_247082222	-0.4311	0.03054	1.64825
Zm00001eb048160	chr1_245765844	-1.34286	0.21984	2.56903
Zm00001eb048160	chr1_247230619	-0.2195	0.03619	2.56903
Zm00001eb048160	chr1_247428516	-1.98306	0.06573	2.56903
Zm00001eb048160	chr1_248555288	-1.3598	0.21864	2.56903
Zm00001eb048210	chr1_245745785	-0.77393	0.19378	1.97488
Zm00001eb048210	chr1_246483026	-0.7844	0.17953	1.97488
Zm00001eb048210	chr1_247310837	-0.24178	0.03644	1.97488
Zm00001eb048210	chr1_247429466	2.20116	0.05884	1.97488
Zm00001eb048220	chr1_247793703	0.40221	0.06211	3.99748
Zm00001eb048230	chr1_247755690	0.77541	0.08959	-0.84816
Zm00001eb048270	chr1_247885580	-0.27589	0.0238	3.52839
Zm00001eb048270	chr1_247889241	-0.21903	0.02759	3.52839
Zm00001eb048280	chr1_247859357	-3.91283	0.1428	1.50052
Zm00001eb048280	chr1_248061769	-0.76973	0.09236	1.50052
Zm00001eb048280	chr1_248069004	0.27347	0.03499	1.50052
Zm00001eb048290	chr1_247188101	0.19977	0.03147	3.33079
Zm00001eb048290	chr1_248030061	0.62968	0.03184	3.33079
Zm00001eb048290	chr1_248033598	-0.25544	0.04571	3.33079
Zm00001eb048290	chr1_249598237	-0.84752	0.1605	3.33079
Zm00001eb048310	chr1_247586521	-1.79204	0.30978	3.83406
Zm00001eb048310	chr1_248109242	0.69241	0.09661	3.83406
Zm00001eb048310	chr1_248114953	-1.2983	0.20112	3.83406
Zm00001eb048310	chr1_248177318	-0.51116	0.0956	3.83406
Zm00001eb048340	chr1_248254705	-0.62839	0.11181	2.25386
Zm00001eb048340	chr1_248254933	-0.59461	0.06822	2.25386
Zm00001eb048370	chr1_248391784	-0.17893	0.05752	3.60364
Zm00001eb048390	chr1_248454158	-0.47074	0.06901	4.31635
Zm00001eb048390	chr1_248506019	-0.85848	0.07411	4.31635
Zm00001eb048390	chr1_248531803	-0.98028	0.04165	4.31635
Zm00001eb048390	chr1_248983722	-1.23532	0.18611	4.31635
Zm00001eb048480	chr1_247223865	-1.07086	0.19009	2.2692
Zm00001eb048480	chr1_247299505	-1.4588	0.1863	2.2692
Zm00001eb048480	chr1_247949931	-1.11438	0.21047	2.2692
Zm00001eb048480	chr1_248473459	-0.96323	0.17	2.2692
Zm00001eb048480	chr1_248623960	1.4061	0.18667	2.2692
Zm00001eb048480	chr1_248870789	-3.87022	0.21227	2.2692
Zm00001eb048480	chr1_249839666	1.3331	0.14918	2.2692
Zm00001eb048480	chr1_250202730	-0.78671	0.15268	2.2692
Zm00001eb048510	chr1_247431718	0.82338	0.14178	4.86113
Zm00001eb048510	chr1_247630580	1.28962	0.08814	4.86113
Zm00001eb048510	chr1_248274882	2.27021	0.23779	4.86113
Zm00001eb048510	chr1_248560449	-1.64881	0.5876	4.86113
Zm00001eb048510	chr1_248716396	2.56999	0.25654	4.86113
Zm00001eb048510	chr1_248801362	-0.76015	0.13489	4.86113
Zm00001eb048510	chr1_248865963	-6.48629	0.28285	4.86113
Zm00001eb048510	chr1_248870789	-6.40373	0.26096	4.86113
Zm00001eb048510	chr1_249244460	-1.69902	0.2478	4.86113
Zm00001eb048510	chr1_250498995	-1.78136	0.17266	4.86113
Zm00001eb048550	chr1_249579871	0.47813	0.0884	3.16356
Zm00001eb048550	chr1_251376252	-0.15984	0.02199	3.16356
Zm00001eb048600	chr1_249726271	0.31534	0.0187	4.6604
Zm00001eb048660	chr1_250339486	-0.09051	0.03017	4.65149
Zm00001eb048670	chr1_250187537	-0.89439	0.24845	5.63152
Zm00001eb048670	chr1_250191863	-0.46767	0.09645	5.63152
Zm00001eb048680	chr1_250318160	0.53875	0.08402	-1.04379
Zm00001eb048680	chr1_250342416	1.14088	0.13284	-1.04379
Zm00001eb048680	chr1_250346877	1.21143	0.07527	-1.04379
Zm00001eb048700	chr1_250419944	-0.42276	0.04451	5.63011
Zm00001eb048800	chr1_250821274	-0.78079	0.05423	3.20297
Zm00001eb048800	chr1_250870972	-0.17952	0.04161	3.20297
Zm00001eb048810	chr1_249961036	0.24422	0.07585	3.67005
Zm00001eb048810	chr1_250821946	-0.74588	0.07876	3.67005
Zm00001eb048810	chr1_250825273	-0.53732	0.05626	3.67005
Zm00001eb048810	chr1_251221894	-0.56967	0.15595	3.67005
Zm00001eb048820	chr1_250827037	0.35725	0.06078	5.02998
Zm00001eb048820	chr1_250919217	0.5975	0.02672	5.02998
Zm00001eb048840	chr1_251008369	-0.30915	0.05137	2.82239
Zm00001eb048850	chr1_250691914	0.15013	0.03623	2.69632
Zm00001eb048850	chr1_250901813	-0.55053	0.0629	2.69632
Zm00001eb048850	chr1_250911131	-0.46708	0.084	2.69632
Zm00001eb048860	chr1_249418729	-2.31017	0.28994	5.15338
Zm00001eb048860	chr1_250874308	-0.45287	0.08028	5.15338
Zm00001eb048860	chr1_251004109	-2.30137	0.24482	5.15338
Zm00001eb048860	chr1_251134041	-0.63845	0.08868	5.15338
Zm00001eb048920	chr1_251236736	-0.63585	0.07029	3.04206
Zm00001eb048920	chr1_251279492	0.65568	0.21293	3.04206
Zm00001eb048920	chr1_251340140	-0.43567	0.06508	3.04206
Zm00001eb048930	chr1_250892968	0.4327	0.07381	4.31656
Zm00001eb048930	chr1_251368297	-0.52002	0.03914	4.31656
Zm00001eb048950	chr1_251452592	-1.09465	0.102	0.62242
Zm00001eb049010	chr1_251645954	-3.13386	0.47834	3.19637
Zm00001eb049010	chr1_251681033	-2.9647	0.11623	3.19637
Zm00001eb049010	chr1_251684755	-0.43074	0.08172	3.19637
Zm00001eb049020	chr1_250031475	-1.111	0.18627	0.51768
Zm00001eb049020	chr1_251786154	-1.25441	0.08956	0.51768
Zm00001eb049080	chr1_251908370	-0.32133	0.03622	4.40033
Zm00001eb049080	chr1_251916543	-0.12823	0.03284	4.40033
Zm00001eb049100	chr1_252048636	0.37155	0.05774	-0.3067
Zm00001eb049120	chr1_250165576	1.06957	0.14126	2.61577
Zm00001eb049120	chr1_251604421	0.29108	0.10736	2.61577
Zm00001eb049120	chr1_251679370	-1.02276	0.17462	2.61577
Zm00001eb049120	chr1_252047232	0.4518	0.04284	2.61577
Zm00001eb049120	chr1_252058453	1.07934	0.12171	2.61577
Zm00001eb049140	chr1_251451819	-0.95896	0.23337	7.74198
Zm00001eb049140	chr1_252065117	0.55845	0.06537	7.74198
Zm00001eb049140	chr1_252113275	-0.73177	0.0764	7.74198
Zm00001eb049140	chr1_252114169	-1.50911	0.18912	7.74198
Zm00001eb049140	chr1_252115715	-0.40806	0.09263	7.74198
Zm00001eb049150	chr1_252063736	0.54751	0.05729	0.26757
Zm00001eb049150	chr1_252114876	0.75453	0.07123	0.26757
Zm00001eb049150	chr1_252126755	1.48123	0.21647	0.26757
Zm00001eb049170	chr1_252131154	-0.21647	0.03531	1.9878
Zm00001eb049170	chr1_252187253	-0.22081	0.02766	1.9878
Zm00001eb049190	chr1_252318932	-0.60907	0.12143	5.93386
Zm00001eb049190	chr1_253994792	-0.75255	0.17542	5.93386
Zm00001eb049200	chr1_252197539	0.23899	0.02883	2.93185
Zm00001eb049200	chr1_252197742	-0.6014	0.027	2.93185
Zm00001eb049200	chr1_252304810	-0.51816	0.07512	2.93185
Zm00001eb049240	chr1_252199789	0.25649	0.07949	5.28571
Zm00001eb049240	chr1_252200206	0.11972	0.02394	5.28571
Zm00001eb049240	chr1_252861943	-0.129	0.03416	5.28571
Zm00001eb049250	chr1_252374564	-0.43535	0.08159	1.06065
Zm00001eb049270	chr1_252361063	-2.10613	0.14233	1.67232
Zm00001eb049270	chr1_252940578	1.79075	0.24532	1.67232
Zm00001eb049270	chr1_253384329	-2.37256	0.34383	1.67232
Zm00001eb049290	chr1_252355988	-0.21553	0.05503	4.96514
Zm00001eb049290	chr1_252374098	0.33381	0.07715	4.96514
Zm00001eb049290	chr1_253439158	0.65969	0.21198	4.96514
Zm00001eb049290	chr1_254245004	0.7988	0.18937	4.96514
Zm00001eb049300	chr1_252355182	0.15553	0.02009	3.98726
Zm00001eb049300	chr1_252361466	0.35241	0.02914	3.98726
Zm00001eb049310	chr1_252374335	0.50654	0.08951	5.30111
Zm00001eb049310	chr1_252375427	-0.75715	0.05732	5.30111
Zm00001eb049310	chr1_252452003	-0.39543	0.05995	5.30111
Zm00001eb049310	chr1_253027882	-0.45881	0.073	5.30111
Zm00001eb049310	chr1_253847076	-0.32091	0.07107	5.30111
Zm00001eb049320	chr1_252452909	-0.30632	0.02687	3.46229
Zm00001eb049320	chr1_252461612	-0.29688	0.02572	3.46229
Zm00001eb049320	chr1_253125522	0.19667	0.02872	3.46229
Zm00001eb049580	chr1_253607124	0.69625	0.10056	1.3222
Zm00001eb049580	chr1_253642894	-0.57579	0.05437	1.3222
Zm00001eb049580	chr1_254861282	0.40209	0.07499	1.3222
Zm00001eb049610	chr1_253709545	-0.52003	0.06433	3.87972
Zm00001eb049610	chr1_253977590	-1.25184	0.08589	3.87972
Zm00001eb049650	chr1_253847754	0.58946	0.06601	1.4668
Zm00001eb049650	chr1_253949607	-3.05397	0.12744	1.4668
Zm00001eb049650	chr1_254133831	-1.09671	0.19882	1.4668
Zm00001eb049720	chr1_254174780	-0.31073	0.03667	4.69806
Zm00001eb049720	chr1_254177866	-0.12173	0.06086	4.69806
Zm00001eb049730	chr1_254175474	1.40666	0.08999	0.3745
Zm00001eb049750	chr1_254155268	-0.26407	0.05142	0.48548
Zm00001eb049750	chr1_254177614	0.67664	0.04928	0.48548
Zm00001eb049750	chr1_254200004	-1.00961	0.1759	0.48548
Zm00001eb049750	chr1_254314133	0.25426	0.04283	0.48548
Zm00001eb049770	chr1_254139282	-0.07155	0.07533	7.00428
Zm00001eb049770	chr1_254202727	0.43897	0.04145	7.00428
Zm00001eb049780	chr1_254611949	0.39058	0.04856	2.25839
Zm00001eb049800	chr1_254314133	-0.7863	0.02666	3.62427
Zm00001eb049800	chr1_254392839	-0.43177	0.04291	3.62427
Zm00001eb049810	chr1_254415811	-0.24342	0.02598	5.67601
Zm00001eb049810	chr1_254491973	0.33577	0.02759	5.67601
Zm00001eb049810	chr1_254492487	0.11665	0.02743	5.67601
Zm00001eb049820	chr1_254499421	0.29952	0.03354	1.7493
Zm00001eb049820	chr1_254506561	-0.20304	0.08527	1.7493
Zm00001eb049840	chr1_254312963	0.23125	0.03584	5.9089
Zm00001eb049840	chr1_254584610	-0.48842	0.0718	5.9089
Zm00001eb049840	chr1_254593835	-0.36886	0.02618	5.9089
Zm00001eb049890	chr1_254539541	0.29051	0.05148	4.95909
Zm00001eb049890	chr1_254679312	-0.98098	0.13815	4.95909
Zm00001eb049910	chr1_254737724	-0.29535	0.04841	4.52298
Zm00001eb049910	chr1_254737968	-0.51411	0.05842	4.52298
Zm00001eb049910	chr1_254738712	-0.38754	0.07581	4.52298
Zm00001eb049910	chr1_254740189	-0.14908	0.04429	4.52298
Zm00001eb049930	chr1_254844671	-0.886	0.05267	1.3261
Zm00001eb049940	chr1_253344951	1.13895	0.19261	3.53256
Zm00001eb049940	chr1_254847569	-0.84504	0.06406	3.53256
Zm00001eb049940	chr1_254847754	-0.62438	0.04858	3.53256
Zm00001eb049940	chr1_255336549	-1.95968	0.22747	3.53256
Zm00001eb049950	chr1_254789140	-0.21475	0.0308	5.75498
Zm00001eb049950	chr1_254850652	-0.85954	0.11238	5.75498
Zm00001eb049980	chr1_255003927	1.32709	0.07181	-0.63525
Zm00001eb050010	chr1_255103346	0.96299	0.16355	1.63802
Zm00001eb050040	chr1_255229184	-1.33131	0.20475	2.81416
Zm00001eb050060	chr1_253525976	-0.37158	0.15255	3.2093
Zm00001eb050060	chr1_255877416	-1.62693	0.17588	3.2093
Zm00001eb050070	chr1_255277670	-1.27857	0.10897	3.70062
Zm00001eb050070	chr1_255334007	-2.21648	0.10837	3.70062
Zm00001eb050070	chr1_255334090	1.98022	0.1266	3.70062
Zm00001eb050100	chr1_255351281	0.35802	0.05786	-1.14938
Zm00001eb050100	chr1_255371448	0.74256	0.09252	-1.14938
Zm00001eb050110	chr1_255347192	0.32627	0.05756	-0.3402
Zm00001eb050110	chr1_255350056	0.7302	0.14178	-0.3402
Zm00001eb050140	chr1_255444846	0.71703	0.08265	1.47703
Zm00001eb050140	chr1_255631811	-0.7259	0.16129	1.47703
Zm00001eb050140	chr1_255657583	-1.43396	0.16039	1.47703
Zm00001eb050220	chr1_255461022	-0.45272	0.0796	5.00353
Zm00001eb050220	chr1_256226244	0.18732	0.03042	5.00353
Zm00001eb050220	chr1_257374022	-1.234	0.1606	5.00353
Zm00001eb050280	chr1_256249409	-0.90229	0.05629	7.1531
Zm00001eb050280	chr1_256322758	-0.74006	0.09357	7.1531
Zm00001eb050280	chr1_256455457	0.408	0.0865	7.1531
Zm00001eb050290	chr1_255734210	1.04243	0.10745	1.5924
Zm00001eb050290	chr1_256268099	0.65686	0.11142	1.5924
Zm00001eb050290	chr1_256449571	-0.52533	0.03785	1.5924
Zm00001eb050310	chr1_256452539	0.83808	0.17908	2.12572
Zm00001eb050310	chr1_256456737	-0.58331	0.05744	2.12572
Zm00001eb050310	chr1_256456986	1.43014	0.08472	2.12572
Zm00001eb050310	chr1_256457729	-0.72771	0.06288	2.12572
Zm00001eb050320	chr1_255476384	0.30504	0.07066	0.58135
Zm00001eb050320	chr1_256467140	0.85611	0.10329	0.58135
Zm00001eb050320	chr1_256472993	-0.5692	0.08462	0.58135
Zm00001eb050320	chr1_256807100	-1.21725	0.10701	0.58135
Zm00001eb050340	chr1_255551258	-0.16999	0.03459	4.75296
Zm00001eb050340	chr1_256910865	0.22313	0.02825	4.75296
Zm00001eb050350	chr1_256679988	-0.16114	0.03088	3.87137
Zm00001eb050350	chr1_256714464	0.53493	0.05613	3.87137
Zm00001eb050350	chr1_256741972	0.14553	0.02428	3.87137
Zm00001eb050370	chr1_257038209	-0.78895	0.08423	0.99996
Zm00001eb050400	chr1_257063794	-0.86063	0.12353	1.9363
Zm00001eb050400	chr1_257087394	-1.20599	0.13509	1.9363
Zm00001eb050400	chr1_257213744	-1.5059	0.09837	1.9363
Zm00001eb050410	chr1_257215990	1.62981	0.23222	3.96178
Zm00001eb050410	chr1_257216435	-2.40577	0.219	3.96178
Zm00001eb050410	chr1_257253272	-2.44571	0.21388	3.96178
Zm00001eb050410	chr1_257263088	2.07776	0.26441	3.96178
Zm00001eb050460	chr1_257215495	-0.21881	0.04807	4.48301
Zm00001eb050460	chr1_257263352	-0.51082	0.10335	4.48301
Zm00001eb050460	chr1_257265580	0.7526	0.0522	4.48301
Zm00001eb050460	chr1_257282372	-0.46307	0.11639	4.48301
Zm00001eb050600	chr1_257548409	0.74373	0.11452	0.58388
Zm00001eb050610	chr1_257553488	0.84648	0.0681	-0.80097
Zm00001eb050650	chr1_257669932	-0.46553	0.09535	1.35248
Zm00001eb050650	chr1_257789996	0.32812	0.05987	1.35248
Zm00001eb050650	chr1_257800448	0.30135	0.05966	1.35248
Zm00001eb050660	chr1_257912670	-0.23743	0.03887	2.59823
Zm00001eb050660	chr1_259316833	-0.3443	0.06056	2.59823
Zm00001eb050670	chr1_258025495	0.76182	0.04032	2.13024
Zm00001eb050670	chr1_258511289	-0.39244	0.04803	2.13024
Zm00001eb050680	chr1_258042834	-0.37204	0.02267	3.77435
Zm00001eb050710	chr1_258182649	-1.68799	0.07539	2.49824
Zm00001eb050740	chr1_256757026	-0.6016	0.14256	2.78115
Zm00001eb050740	chr1_258319890	0.21172	0.03604	2.78115
Zm00001eb050740	chr1_258336666	-0.7111	0.08947	2.78115
Zm00001eb050760	chr1_258437674	0.45947	0.06276	3.69646
Zm00001eb050760	chr1_258476239	-0.15943	0.02214	3.69646
Zm00001eb050790	chr1_258730186	0.35243	0.05273	3.58056
Zm00001eb050790	chr1_260214822	-0.12997	0.04729	3.58056
Zm00001eb050840	chr1_258999455	0.95625	0.03781	2.88894
Zm00001eb050840	chr1_259007327	-0.91843	0.0873	2.88894
Zm00001eb050850	chr1_259006120	-0.95743	0.04976	6.38825
Zm00001eb050860	chr1_259006579	1.95609	0.17754	0.55868
Zm00001eb050860	chr1_259016632	1.16117	0.09239	0.55868
Zm00001eb050870	chr1_258838884	-0.8063	0.11012	6.55484
Zm00001eb050880	chr1_259224526	0.54763	0.05548	2.52048
Zm00001eb050930	chr1_257669905	-0.42972	0.08114	0.51352
Zm00001eb050930	chr1_259350199	-0.70623	0.11328	0.51352
Zm00001eb050930	chr1_259350475	-1.73931	0.14409	0.51352
Zm00001eb050930	chr1_259353464	-1.18091	0.10931	0.51352
Zm00001eb050930	chr1_259363732	-0.42586	0.08834	0.51352
Zm00001eb050930	chr1_259405663	1.47	0.34446	0.51352
Zm00001eb051000	chr1_257935895	-4.487	0.65236	1.11681
Zm00001eb051040	chr1_259741240	-0.37107	0.03927	3.76605
Zm00001eb051040	chr1_259742472	0.2299	0.07978	3.76605
Zm00001eb051040	chr1_259742710	-0.37056	0.07137	3.76605
Zm00001eb051040	chr1_259743377	0.31471	0.07572	3.76605
Zm00001eb051040	chr1_260519451	-0.13209	0.0599	3.76605
Zm00001eb051040	chr1_261683218	-0.55971	0.14155	3.76605
Zm00001eb051050	chr1_259745932	-0.78328	0.0689	1.27477
Zm00001eb051050	chr1_259746921	0.38717	0.06009	1.27477
Zm00001eb051080	chr1_258043727	-0.3133	0.11623	5.10241
Zm00001eb051080	chr1_259781856	-1.32045	0.16503	5.10241
Zm00001eb051080	chr1_259789419	-0.52778	0.23204	5.10241
Zm00001eb051080	chr1_260064755	0.33839	0.11985	5.10241
Zm00001eb051080	chr1_260930923	0.76238	0.16398	5.10241
Zm00001eb051080	chr1_261701718	0.44542	0.12202	5.10241
Zm00001eb051090	chr1_259826690	0.5291	0.1045	1.58923
Zm00001eb051090	chr1_259856133	-0.2404	0.03211	1.58923
Zm00001eb051110	chr1_259853899	-0.25375	0.0324	2.04595
Zm00001eb051110	chr1_259887393	-0.21068	0.05027	2.04595
Zm00001eb051120	chr1_259959189	-0.45834	0.04202	4.0252
Zm00001eb051120	chr1_259963057	-0.24202	0.05492	4.0252
Zm00001eb051120	chr1_259965575	-0.25842	0.04174	4.0252
Zm00001eb051130	chr1_259962121	-1.0919	0.11403	0.21947
Zm00001eb051130	chr1_259964346	0.74324	0.12615	0.21947
Zm00001eb051130	chr1_259968479	1.05901	0.20679	0.21947
Zm00001eb051140	chr1_260067285	-0.40885	0.04045	2.4209
Zm00001eb051140	chr1_260110061	0.65836	0.03168	2.4209
Zm00001eb051150	chr1_260109685	0.44287	0.03079	3.98231
Zm00001eb051150	chr1_260112999	-0.20025	0.02641	3.98231
Zm00001eb051160	chr1_260173282	1.97277	0.30396	1.57373
Zm00001eb051160	chr1_260173587	-2.48012	0.32094	1.57373
Zm00001eb051160	chr1_260175293	-0.70854	0.12831	1.57373
Zm00001eb051160	chr1_260178081	1.80596	0.15839	1.57373
Zm00001eb051160	chr1_260213970	-1.81765	0.20963	1.57373
Zm00001eb051170	chr1_258558053	-0.98678	0.24938	5.21345
Zm00001eb051170	chr1_259661839	-1.95325	0.28924	5.21345
Zm00001eb051170	chr1_259686474	1.08055	0.18661	5.21345
Zm00001eb051170	chr1_260218666	0.5188	0.06498	5.21345
Zm00001eb051170	chr1_260774327	-0.65785	0.14629	5.21345
Zm00001eb051170	chr1_261094625	-1.15061	0.22166	5.21345
Zm00001eb051170	chr1_261240071	-0.67025	0.1906	5.21345
Zm00001eb051170	chr1_261663457	-1.00954	0.19567	5.21345
Zm00001eb051200	chr1_260218666	2.12353	0.22036	1.80388
Zm00001eb051200	chr1_260246307	-3.44019	0.15307	1.80388
Zm00001eb051200	chr1_260246484	-1.87651	0.22566	1.80388
Zm00001eb051220	chr1_260307443	-0.37471	0.04852	4.50751
Zm00001eb051220	chr1_260344415	0.40455	0.02364	4.50751
Zm00001eb051220	chr1_260355534	-0.32084	0.06017	4.50751
Zm00001eb051220	chr1_260362433	-0.13392	0.02426	4.50751
Zm00001eb051220	chr1_261451038	0.52774	0.10576	4.50751
Zm00001eb051240	chr1_260307867	0.37086	0.06229	1.68695
Zm00001eb051240	chr1_260361376	-0.90387	0.0534	1.68695
Zm00001eb051240	chr1_260400704	0.37621	0.06836	1.68695
Zm00001eb051280	chr1_260482969	-4.2701	0.12009	3.67432
Zm00001eb051300	chr1_260482300	-0.18186	0.04274	4.62576
Zm00001eb051300	chr1_260548319	0.13155	0.01727	4.62576
Zm00001eb051370	chr1_260939479	-1.18527	0.09179	4.76551
Zm00001eb051370	chr1_261022488	-0.81814	0.07622	4.76551
Zm00001eb051410	chr1_261169755	0.2775	0.02648	3.89764
Zm00001eb051470	chr1_261245472	-0.55415	0.08673	4.78526
Zm00001eb051470	chr1_261297682	-0.9873	0.1228	4.78526
Zm00001eb051470	chr1_262310862	-2.68208	0.21864	4.78526
Zm00001eb051480	chr1_261394876	-0.82748	0.06581	0.92911
Zm00001eb051480	chr1_261627594	-0.66279	0.07409	0.92911
Zm00001eb051490	chr1_261454736	-0.30375	0.03189	3.04188
Zm00001eb051490	chr1_262714841	0.92092	0.15953	3.04188
Zm00001eb051500	chr1_261466268	0.29286	0.06326	6.62915
Zm00001eb051510	chr1_261539443	-0.79487	0.17979	2.236
Zm00001eb051510	chr1_261542093	-0.35252	0.03876	2.236
Zm00001eb051510	chr1_261785477	-0.92927	0.13922	2.236
Zm00001eb051580	chr1_261610788	0.70787	0.1009	4.30828
Zm00001eb051580	chr1_261614453	-1.27516	0.23586	4.30828
Zm00001eb051600	chr1_261703705	-0.39472	0.02582	3.58904
Zm00001eb051600	chr1_261728805	-0.21669	0.02242	3.58904
Zm00001eb051600	chr1_261728928	0.33319	0.05607	3.58904
Zm00001eb051610	chr1_261728738	0.46931	0.03283	1.18141
Zm00001eb051620	chr1_261788869	0.82997	0.08882	1.24901
Zm00001eb051620	chr1_261868857	-1.37642	0.25125	1.24901
Zm00001eb051750	chr1_261493449	-1.07057	0.14237	3.21008
Zm00001eb051750	chr1_261627510	-1.09127	0.12168	3.21008
Zm00001eb051750	chr1_262299086	-1.4356	0.12817	3.21008
Zm00001eb051750	chr1_262404268	-2.01559	0.13883	3.21008
Zm00001eb051780	chr1_261726465	0.18436	0.03184	6.84912
Zm00001eb051780	chr1_262322558	-0.47423	0.10552	6.84912
Zm00001eb051780	chr1_262361235	-0.57679	0.03327	6.84912
Zm00001eb051780	chr1_262363937	-0.41277	0.04261	6.84912
Zm00001eb051780	chr1_262584725	-0.25229	0.06228	6.84912
Zm00001eb051830	chr1_262816772	-0.38919	0.10938	3.15487
Zm00001eb051840	chr1_262822344	-0.59583	0.03966	5.16035
Zm00001eb051840	chr1_262831827	0.98773	0.03505	5.16035
Zm00001eb051840	chr1_262887558	1.21579	0.05852	5.16035
Zm00001eb051860	chr1_261875140	1.66711	0.21741	1.33948
Zm00001eb051860	chr1_262924786	-3.31637	0.11779	1.33948
Zm00001eb051860	chr1_262980852	1.21348	0.06115	1.33948
Zm00001eb051870	chr1_262311569	0.56307	0.123	4.72057
Zm00001eb051870	chr1_262898211	0.20701	0.07454	4.72057
Zm00001eb051870	chr1_262988107	-0.19454	0.02831	4.72057
Zm00001eb051870	chr1_264430527	-0.06661	0.02944	4.72057
Zm00001eb051900	chr1_263002008	-0.34454	0.03317	7.45853
Zm00001eb051900	chr1_263033954	-0.66697	0.05116	7.45853
Zm00001eb051950	chr1_263088133	-0.48355	0.03842	8.11831
Zm00001eb051950	chr1_263188160	0.27816	0.0494	8.11831
Zm00001eb051980	chr1_263189811	-0.26221	0.03829	3.61645
Zm00001eb051980	chr1_263192080	-0.39306	0.0504	3.61645
Zm00001eb051990	chr1_263224088	-0.11746	0.01454	3.87493
Zm00001eb052020	chr1_263384004	-1.22821	0.18958	2.34411
Zm00001eb052020	chr1_263402553	-2.47296	0.45134	2.34411
Zm00001eb052020	chr1_263479531	-0.72726	0.19672	2.34411
Zm00001eb052070	chr1_263730665	0.80509	0.16989	1.34286
Zm00001eb052070	chr1_263731996	0.4141	0.0657	1.34286
Zm00001eb052070	chr1_263961570	-1.96084	0.0877	1.34286
Zm00001eb052100	chr1_261960775	1.31459	0.14283	0.77333
Zm00001eb052100	chr1_263856467	0.58761	0.07366	0.77333
Zm00001eb052110	chr1_263827430	-0.76143	0.10282	3.31956
Zm00001eb052110	chr1_263867929	-0.5622	0.05905	3.31956
Zm00001eb052110	chr1_263869482	-1.0488	0.09581	3.31956
Zm00001eb052110	chr1_263870839	-1.6529	0.0993	3.31956
Zm00001eb052220	chr1_264087544	0.87833	0.13124	0.97882
Zm00001eb052220	chr1_264360802	-0.36464	0.05425	0.97882
Zm00001eb052220	chr1_264980997	0.95829	0.13685	0.97882
Zm00001eb052220	chr1_265415254	1.77126	0.23451	0.97882
Zm00001eb052220	chr1_266165748	0.93377	0.23514	0.97882
Zm00001eb052230	chr1_264497327	-0.2532	0.0517	0.2333
Zm00001eb052250	chr1_264505550	0.23919	0.06535	2.21932
Zm00001eb052260	chr1_264510307	-0.20389	0.07421	0.80241
Zm00001eb052290	chr1_264539351	0.3654	0.04339	3.45199
Zm00001eb052290	chr1_264582739	-0.19319	0.04542	3.45199
Zm00001eb052290	chr1_264592070	0.6531	0.08858	3.45199
Zm00001eb052440	chr1_264578858	-0.69353	0.12867	1.28295
Zm00001eb052440	chr1_264835213	-0.91854	0.07624	1.28295
Zm00001eb052440	chr1_265403830	-1.42969	0.16468	1.28295
Zm00001eb052460	chr1_264331046	0.53267	0.13301	3.09467
Zm00001eb052460	chr1_264577854	-4.29641	0.31061	3.09467
Zm00001eb052460	chr1_264915461	0.21675	0.03916	3.09467
Zm00001eb052460	chr1_264916740	-0.35	0.03717	3.09467
Zm00001eb052460	chr1_264918927	-1.29672	0.08211	3.09467
Zm00001eb052470	chr1_264514130	0.82273	0.11914	0.54287
Zm00001eb052510	chr1_264985693	-0.34072	0.03948	1.52502
Zm00001eb052510	chr1_264986334	1.10919	0.09582	1.52502
Zm00001eb052520	chr1_264987497	-0.99451	0.11832	2.57609
Zm00001eb052520	chr1_265005683	0.92839	0.22373	2.57609
Zm00001eb052520	chr1_265150137	1.76426	0.42178	2.57609
Zm00001eb052530	chr1_264830603	-0.92779	0.17875	0.03532
Zm00001eb052530	chr1_265044774	0.56661	0.07648	0.03532
Zm00001eb052540	chr1_265044985	0.42302	0.08879	2.72961
Zm00001eb052540	chr1_265076583	-1.05827	0.07239	2.72961
Zm00001eb052540	chr1_265081366	-0.56539	0.08077	2.72961
Zm00001eb052550	chr1_265133841	0.76911	0.15427	2.54968
Zm00001eb052550	chr1_265177043	-0.23845	0.04327	2.54968
Zm00001eb052550	chr1_265177192	0.4629	0.06267	2.54968
Zm00001eb052550	chr1_265183616	-1.03203	0.13722	2.54968
Zm00001eb052550	chr1_265193866	-1.51564	0.17286	2.54968
Zm00001eb052550	chr1_266980542	-1.88504	0.31684	2.54968
Zm00001eb052640	chr1_265404210	-0.49958	0.06783	3.61525
Zm00001eb052640	chr1_265405555	0.31019	0.05591	3.61525
Zm00001eb052640	chr1_265407935	-0.5077	0.06064	3.61525
Zm00001eb052650	chr1_265434416	0.49356	0.08081	2.795
Zm00001eb052650	chr1_265446106	-0.21837	0.05437	2.795
Zm00001eb052680	chr1_263793171	-2.79111	0.25288	3.12172
Zm00001eb052680	chr1_263939745	2.72096	0.25442	3.12172
Zm00001eb052680	chr1_265212998	-2.28	0.23559	3.12172
Zm00001eb052680	chr1_265876195	2.44536	0.24066	3.12172
Zm00001eb052680	chr1_266292388	-2.74443	0.39602	3.12172
Zm00001eb052680	chr1_266357835	-2.87139	0.22969	3.12172
Zm00001eb052680	chr1_266521900	-1.00952	0.16574	3.12172
Zm00001eb052680	chr1_267243843	-2.02047	0.27648	3.12172
Zm00001eb052690	chr1_265537781	-0.40812	0.04322	5.85351
Zm00001eb052720	chr1_265698204	0.73989	0.10635	2.76309
Zm00001eb052720	chr1_265704609	-0.87222	0.1312	2.76309
Zm00001eb052720	chr1_265712508	-0.51468	0.02821	2.76309
Zm00001eb052740	chr1_265740437	0.73103	0.11696	0.38445
Zm00001eb052750	chr1_265715120	-1.14379	0.24572	4.25191
Zm00001eb052750	chr1_265748834	-3.03091	0.16316	4.25191
Zm00001eb052750	chr1_265761914	-1.10841	0.08238	4.25191
Zm00001eb052790	chr1_265841924	0.51569	0.0648	7.21901
Zm00001eb052790	chr1_265918092	-0.55803	0.0614	7.21901
Zm00001eb052800	chr1_265897538	-1.21861	0.08762	2.89625
Zm00001eb052800	chr1_265943085	-0.1992	0.02674	2.89625
Zm00001eb052810	chr1_265844970	0.30679	0.02482	2.82344
Zm00001eb052810	chr1_265913910	0.18969	0.03579	2.82344
Zm00001eb052850	chr1_266128141	0.2615	0.03288	2.5947
Zm00001eb052850	chr1_266367801	-0.03526	0.05	2.5947
Zm00001eb052860	chr1_266864996	2.09829	0.28365	1.87498
Zm00001eb052870	chr1_266159951	-0.12167	0.02701	4.66035
Zm00001eb052870	chr1_266318741	0.06898	0.02922	4.66035
Zm00001eb052900	chr1_265419394	-2.11762	0.29632	4.91338
Zm00001eb052900	chr1_266804276	-1.44517	0.28051	4.91338
Zm00001eb052910	chr1_266072282	-0.75035	0.11086	4.03889
Zm00001eb052910	chr1_266484287	-0.93445	0.05194	4.03889
Zm00001eb052940	chr1_266481726	-0.43447	0.02776	3.33705
Zm00001eb052950	chr1_266297043	0.61272	0.07046	-1.13601
Zm00001eb052950	chr1_266482131	0.76415	0.08772	-1.13601
Zm00001eb052960	chr1_266559015	-0.16144	0.03268	0.72063
Zm00001eb052970	chr1_266685371	0.20335	0.03882	2.94742
Zm00001eb053010	chr1_267029657	-0.34075	0.05235	5.4764
Zm00001eb053010	chr1_267068449	-0.37364	0.06232	5.4764
Zm00001eb053010	chr1_267183167	-0.66113	0.22393	5.4764
Zm00001eb053020	chr1_267061973	-0.14621	0.02598	4.45652
Zm00001eb053090	chr1_267166288	-1.7819	0.16991	1.53379
Zm00001eb053090	chr1_267246488	0.60177	0.08587	1.53379
Zm00001eb053170	chr1_267595519	0.29218	0.05352	4.62863
Zm00001eb053190	chr1_267306313	-0.62122	0.05027	0.90857
Zm00001eb053190	chr1_267582932	0.91552	0.06694	0.90857
Zm00001eb053200	chr1_266210442	-0.90321	0.2118	0.87511
Zm00001eb053200	chr1_267492054	0.41669	0.05281	0.87511
Zm00001eb053200	chr1_267578712	0.66133	0.05717	0.87511
Zm00001eb053210	chr1_267465095	0.16068	0.02183	5.81136
Zm00001eb053220	chr1_267631675	0.26122	0.05162	2.13324
Zm00001eb053230	chr1_267635501	-0.40825	0.16666	4.32926
Zm00001eb053230	chr1_267992257	-0.66802	0.15428	4.32926
Zm00001eb053230	chr1_268248900	0.42369	0.06684	4.32926
Zm00001eb053240	chr1_267656535	-0.98904	0.1037	2.20305
Zm00001eb053240	chr1_267815492	-0.84529	0.0846	2.20305
Zm00001eb053250	chr1_267883172	-2.99092	0.10965	2.75118
Zm00001eb053250	chr1_268186174	-0.72234	0.09959	2.75118
Zm00001eb053260	chr1_267992286	-0.21214	0.0291	3.27646
Zm00001eb053260	chr1_268237043	0.47038	0.03829	3.27646
Zm00001eb053280	chr1_268091739	-0.30543	0.02233	4.01933
Zm00001eb053280	chr1_268141224	-0.07649	0.02039	4.01933
Zm00001eb053290	chr1_267649788	-0.26747	0.03588	2.10178
Zm00001eb053300	chr1_267983539	-0.24891	0.0384	1.64047
Zm00001eb053310	chr1_267793073	-0.46038	0.10222	1.42517
Zm00001eb053320	chr1_268199855	-0.14458	0.03893	5.21078
Zm00001eb053320	chr1_269284851	-0.92523	0.20113	5.21078
Zm00001eb053320	chr1_269563117	-1.48416	0.2224	5.21078
Zm00001eb053330	chr1_267870271	-0.56271	0.03873	4.41436
Zm00001eb053330	chr1_268212437	0.36912	0.06495	4.41436
Zm00001eb053330	chr1_268233198	-1.14918	0.04489	4.41436
Zm00001eb053350	chr1_268326412	-0.32453	0.07477	0.11905
Zm00001eb053390	chr1_268495112	-0.34095	0.06315	4.32573
Zm00001eb053390	chr1_268497663	-0.12068	0.03465	4.32573
Zm00001eb053410	chr1_268641765	-0.14331	0.03653	3.22248
Zm00001eb053420	chr1_267809435	-0.22793	0.09145	5.95268
Zm00001eb053460	chr1_268835567	1.96365	0.09956	1.20258
Zm00001eb053460	chr1_268891431	-0.924	0.25735	1.20258
Zm00001eb053460	chr1_268945511	1.13733	0.17938	1.20258
Zm00001eb053470	chr1_268839587	0.37694	0.03097	4.12704
Zm00001eb053470	chr1_268858614	0.27767	0.03384	4.12704
Zm00001eb053470	chr1_268882650	0.25827	0.02618	4.12704
Zm00001eb053490	chr1_268882650	-0.43995	0.03242	3.52895
Zm00001eb053490	chr1_268945591	0.20085	0.04252	3.52895
Zm00001eb053490	chr1_268975513	-0.59462	0.08688	3.52895
Zm00001eb053500	chr1_268135977	-6.35268	16.2153	0.12842
Zm00001eb053500	chr1_268609992	2.60613	0.20549	0.12842
Zm00001eb053500	chr1_268829183	-1.42929	0.13475	0.12842
Zm00001eb053500	chr1_268940599	2.19614	0.14357	0.12842
Zm00001eb053500	chr1_268958129	1.20488	0.14526	0.12842
Zm00001eb053510	chr1_268955736	-0.431	0.02678	3.40746
Zm00001eb053510	chr1_269043230	-0.17772	0.02061	3.40746
Zm00001eb053520	chr1_268960603	-0.56955	0.08779	4.43946
Zm00001eb053520	chr1_268970025	-1.18697	0.04756	4.43946
Zm00001eb053520	chr1_268977703	1.85367	0.13683	4.43946
Zm00001eb053520	chr1_269081540	-0.55093	0.12453	4.43946
Zm00001eb053570	chr1_269111909	3.41221	0.32622	-0.20273
Zm00001eb053570	chr1_269154736	-0.57323	0.07624	-0.20273
Zm00001eb053570	chr1_269156148	-2.6552	0.15107	-0.20273
Zm00001eb053630	chr1_268452278	0.86612	0.15132	1.56798
Zm00001eb053630	chr1_269375175	0.40218	0.06121	1.56798
Zm00001eb053650	chr1_269385601	0.66011	0.05997	3.54311
Zm00001eb053650	chr1_269386136	0.25609	0.03132	3.54311
Zm00001eb053650	chr1_269464369	0.63611	0.03385	3.54311
Zm00001eb053670	chr1_267869951	-0.41541	0.1131	1.89177
Zm00001eb053670	chr1_269467924	0.32865	0.04759	1.89177
Zm00001eb053670	chr1_269467944	0.1885	0.02957	1.89177
Zm00001eb053670	chr1_269473253	-0.42661	0.03746	1.89177
Zm00001eb053680	chr1_269477548	-0.61301	0.07877	1.01786
Zm00001eb053680	chr1_269528808	0.32293	0.04511	1.01786
Zm00001eb053680	chr1_269528983	1.02948	0.05878	1.01786
Zm00001eb053710	chr1_269702757	-1.0446	0.09601	-0.37172
Zm00001eb053720	chr1_268938703	0.2866	0.04212	1.54097
Zm00001eb053720	chr1_269585860	-0.78558	0.16707	1.54097
Zm00001eb053720	chr1_269767762	-0.31217	0.0393	1.54097
Zm00001eb053730	chr1_269715458	-0.50464	0.0873	1.46972
Zm00001eb053730	chr1_269768472	-1.99866	0.11047	1.46972
Zm00001eb053730	chr1_269776470	-0.91785	0.10078	1.46972
Zm00001eb053740	chr1_268453937	-2.72865	0.17524	2.27522
Zm00001eb053740	chr1_269700967	0.49637	0.03635	2.27522
Zm00001eb053740	chr1_269774614	-0.77878	0.0437	2.27522
Zm00001eb053740	chr1_269793741	-2.90084	0.18513	2.27522
Zm00001eb053740	chr1_269800375	2.13219	0.17333	2.27522
Zm00001eb053740	chr1_271735963	0.7541	0.15777	2.27522
Zm00001eb053750	chr1_269793508	-0.21004	0.04187	9.64517
Zm00001eb053750	chr1_269795952	-0.1584	0.03916	9.64517
Zm00001eb053750	chr1_270824907	-0.36807	0.11689	9.64517
Zm00001eb053750	chr1_271029454	-0.6141	0.11074	9.64517
Zm00001eb053790	chr1_269984046	0.11653	0.02322	3.90241
Zm00001eb053810	chr1_269851349	-0.30641	0.03237	0.162
Zm00001eb053810	chr1_269885260	0.44984	0.08726	0.162
Zm00001eb053830	chr1_269841658	0.2362	0.03857	4.0699
Zm00001eb053830	chr1_270085333	0.40991	0.05302	4.0699
Zm00001eb053850	chr1_270271785	-0.44778	0.13317	1.51791
Zm00001eb053850	chr1_270280276	-0.59585	0.08674	1.51791
Zm00001eb053850	chr1_271113879	0.46329	0.08489	1.51791
Zm00001eb053860	chr1_270281093	-1.15958	0.07717	1.96708
Zm00001eb053860	chr1_270335803	-0.60255	0.07003	1.96708
Zm00001eb053860	chr1_270507266	-3.68511	0.29708	1.96708
Zm00001eb053870	chr1_270335672	-0.33897	0.03252	3.12027
Zm00001eb053870	chr1_271192569	-0.69231	0.10967	3.12027
Zm00001eb053880	chr1_270364290	-0.49345	0.0906	3.78768
Zm00001eb053880	chr1_270370783	-0.96222	0.05413	3.78768
Zm00001eb053880	chr1_270595685	-0.21799	0.02883	3.78768
Zm00001eb053930	chr1_269368996	-4.7283	0.29602	1.99257
Zm00001eb053930	chr1_270660111	-5.38824	0.12954	1.99257
Zm00001eb053940	chr1_269368996	-4.12795	0.20638	3.69134
Zm00001eb053940	chr1_270603724	-5.67193	0.15356	3.69134
Zm00001eb053940	chr1_270661279	-1.58395	0.10439	3.69134
Zm00001eb053960	chr1_270556677	1.14257	0.06214	4.10638
Zm00001eb054010	chr1_270787566	-0.17632	0.04431	4.4085
Zm00001eb054010	chr1_270821863	0.63013	0.11042	4.4085
Zm00001eb054010	chr1_271927344	0.57416	0.11311	4.4085
Zm00001eb054020	chr1_270677320	-0.94038	0.09334	3.83249
Zm00001eb054020	chr1_270797923	0.30543	0.04049	3.83249
Zm00001eb054020	chr1_270821863	0.98321	0.12288	3.83249
Zm00001eb054020	chr1_271663131	0.53612	0.10666	3.83249
Zm00001eb054020	chr1_272069049	0.67997	0.13013	3.83249
Zm00001eb054020	chr1_272236136	-0.60988	0.15375	3.83249
Zm00001eb054050	chr1_270835146	-0.86469	0.09223	3.69212
Zm00001eb054060	chr1_270955085	0.44745	0.10524	1.45556
Zm00001eb054060	chr1_271014267	-3.02441	0.25594	1.45556
Zm00001eb054060	chr1_271068386	-0.34392	0.05141	1.45556
Zm00001eb054060	chr1_271084312	2.88351	0.30514	1.45556
Zm00001eb054060	chr1_271098734	-1.81747	0.15014	1.45556
Zm00001eb054090	chr1_270954009	-0.16748	0.03164	3.39677
Zm00001eb054090	chr1_271088267	0.29204	0.05074	3.39677
Zm00001eb054100	chr1_270847223	-1.41101	0.16638	3.24942
Zm00001eb054100	chr1_270896731	-2.64572	0.27847	3.24942
Zm00001eb054100	chr1_271103395	1.32534	0.17404	3.24942
Zm00001eb054100	chr1_271104515	-0.8093	0.19133	3.24942
Zm00001eb054100	chr1_272702787	-2.0765	0.37786	3.24942
Zm00001eb054110	chr1_269300589	-0.76211	0.20357	3.62307
Zm00001eb054110	chr1_269467626	0.51958	0.08287	3.62307
Zm00001eb054110	chr1_271104515	-0.58081	0.05951	3.62307
Zm00001eb054110	chr1_271111595	-0.6283	0.0869	3.62307
Zm00001eb054110	chr1_271960299	-1.0426	0.17611	3.62307
Zm00001eb054120	chr1_271106417	1.247	0.06787	1.22207
Zm00001eb054120	chr1_271108133	-1.14121	0.23262	1.22207
Zm00001eb054120	chr1_271111595	2.03793	0.10413	1.22207
Zm00001eb054120	chr1_271112421	1.15125	0.07206	1.22207
Zm00001eb054130	chr1_271106508	0.28913	0.05147	2.50395
Zm00001eb054130	chr1_271112694	0.87873	0.04845	2.50395
Zm00001eb054140	chr1_271107601	-0.36372	0.05377	2.14126
Zm00001eb054140	chr1_271116559	-0.41987	0.04196	2.14126
Zm00001eb054150	chr1_271117391	0.75194	0.19512	1.25913
Zm00001eb054150	chr1_272532761	-0.35471	0.10342	1.25913
Zm00001eb054160	chr1_271301040	0.33532	0.04907	3.42525
Zm00001eb054160	chr1_271794444	0.11354	0.06345	3.42525
Zm00001eb054170	chr1_271175911	-0.26844	0.01411	4.41773
Zm00001eb054190	chr1_271265474	0.24518	0.03357	4.63368
Zm00001eb054210	chr1_271381522	-0.17287	0.04012	4.88341
Zm00001eb054230	chr1_271396488	0.74146	0.17396	2.77107
Zm00001eb054240	chr1_271449068	0.66712	0.08413	1.5047
Zm00001eb054240	chr1_271632977	-0.63851	0.17598	1.5047
Zm00001eb054250	chr1_271459895	0.93982	0.1132	2.50158
Zm00001eb054250	chr1_271460475	-0.44114	0.06907	2.50158
Zm00001eb054250	chr1_271515470	0.31998	0.05128	2.50158
Zm00001eb054260	chr1_271303537	-0.31424	0.05734	3.71937
Zm00001eb054260	chr1_271462151	0.4233	0.09929	3.71937
Zm00001eb054260	chr1_271466315	-0.37112	0.06309	3.71937
Zm00001eb054280	chr1_271463649	-0.31835	0.05223	4.41686
Zm00001eb054280	chr1_271469002	0.43843	0.09696	4.41686
Zm00001eb054280	chr1_271912150	1.05531	0.2471	4.41686
Zm00001eb054290	chr1_271573081	0.23836	0.02453	3.1545
Zm00001eb054370	chr1_271817831	0.23683	0.06972	1.03173
Zm00001eb054380	chr1_271577587	-0.22626	0.04139	6.90846
Zm00001eb054380	chr1_271727212	-0.56833	0.14766	6.90846
Zm00001eb054390	chr1_271303537	-0.06519	0.03375	6.92636
Zm00001eb054400	chr1_270091833	0.86431	0.15091	1.85739
Zm00001eb054400	chr1_271104532	0.19372	0.04315	1.85739
Zm00001eb054400	chr1_271465693	0.51455	0.07958	1.85739
Zm00001eb054400	chr1_271643299	0.63274	0.10229	1.85739
Zm00001eb054410	chr1_271547822	-0.09121	0.03947	3.02606
Zm00001eb054410	chr1_271977877	-0.13628	0.0287	3.02606
Zm00001eb054410	chr1_272010728	-0.23535	0.02937	3.02606
Zm00001eb054420	chr1_272036302	-1.65138	0.13973	1.94238
Zm00001eb054420	chr1_272066141	1.06151	0.08394	1.94238
Zm00001eb054460	chr1_272399699	0.15198	0.02086	4.17964
Zm00001eb054470	chr1_272639828	-0.26538	0.04764	4.04364
Zm00001eb054500	chr1_272766513	-0.18454	0.0424	4.19074
Zm00001eb054500	chr1_272774496	-0.28558	0.03924	4.19074
Zm00001eb054500	chr1_272945452	0.30517	0.07867	4.19074
Zm00001eb054520	chr1_272916615	-0.82676	0.19004	2.76705
Zm00001eb054650	chr1_273501165	0.32794	0.04187	3.54578
Zm00001eb054650	chr1_273501322	-0.26859	0.04591	3.54578
Zm00001eb054660	chr1_272762460	0.31678	0.03173	1.40928
Zm00001eb054660	chr1_273522782	-0.3471	0.04593	1.40928
Zm00001eb054660	chr1_273571277	-0.24749	0.03072	1.40928
Zm00001eb054660	chr1_275071085	0.28663	0.03611	1.40928
Zm00001eb054670	chr1_273585343	0.58439	0.11878	2.17114
Zm00001eb054670	chr1_273585712	0.67293	0.06948	2.17114
Zm00001eb054670	chr1_273717290	-0.41051	0.0374	2.17114
Zm00001eb054680	chr1_273717961	0.37323	0.04214	6.38227
Zm00001eb054690	chr1_273598315	-0.43559	0.01448	4.23258
Zm00001eb054760	chr1_273771469	1.27924	0.14917	2.75816
Zm00001eb054790	chr1_273903632	-0.48653	0.04937	6.58236
Zm00001eb054800	chr1_273830594	-1.83494	0.34374	1.60028
Zm00001eb054800	chr1_273877857	1.06704	0.21105	1.60028
Zm00001eb054800	chr1_273961912	0.96457	0.19436	1.60028
Zm00001eb054810	chr1_273906581	-1.78338	0.29904	5.89515
Zm00001eb054810	chr1_273967770	-0.48855	0.07118	5.89515
Zm00001eb054810	chr1_273984466	0.61271	0.11652	5.89515
Zm00001eb054810	chr1_274407599	-1.04553	0.31499	5.89515
Zm00001eb054830	chr1_273973577	-0.24283	0.02018	5.13205
Zm00001eb054840	chr1_273830426	-1.16055	0.22285	2.35032
Zm00001eb054840	chr1_273990423	-0.46222	0.05936	2.35032
Zm00001eb054840	chr1_274115254	0.37808	0.04948	2.35032
Zm00001eb054880	chr1_274445366	-0.50111	0.17653	0.93702
Zm00001eb054890	chr1_274179734	0.63839	0.06808	-0.08518
Zm00001eb054890	chr1_274254357	-1.39478	0.0739	-0.08518
Zm00001eb054910	chr1_274255035	0.31338	0.03971	4.20803
Zm00001eb054940	chr1_272452968	0.93598	0.13584	1.80206
Zm00001eb054940	chr1_273175372	0.98923	0.21082	1.80206
Zm00001eb054940	chr1_273511755	1.57616	0.28988	1.80206
Zm00001eb054940	chr1_274248854	1.18232	0.09036	1.80206
Zm00001eb054940	chr1_275264234	-1.11401	0.34564	1.80206
Zm00001eb054950	chr1_274428031	0.2284	0.0327	2.95699
Zm00001eb054980	chr1_274473934	-1.07148	0.05367	7.64797
Zm00001eb054980	chr1_274485858	-0.43748	0.05405	7.64797
Zm00001eb054990	chr1_274449472	-1.3752	0.12597	5.2724
Zm00001eb055010	chr1_274503439	-1.49452	0.11244	0.93717
Zm00001eb055010	chr1_274690425	-0.49047	0.06494	0.93717
Zm00001eb055020	chr1_274519107	0.53919	0.04531	3.12495
Zm00001eb055020	chr1_274547061	0.44884	0.07493	3.12495
Zm00001eb055020	chr1_276171913	0.67099	0.11065	3.12495
Zm00001eb055030	chr1_274550621	-0.60595	0.04496	1.76089
Zm00001eb055050	chr1_274504084	-0.24361	0.02208	5.04848
Zm00001eb055050	chr1_274702150	-0.20879	0.03167	5.04848
Zm00001eb055050	chr1_275321352	-0.31554	0.05559	5.04848
Zm00001eb055080	chr1_274750090	0.21184	0.03426	2.62252
Zm00001eb055110	chr1_273565670	0.22628	0.04838	1.41968
Zm00001eb055110	chr1_274856815	-0.8265	0.04899	1.41968
Zm00001eb055110	chr1_275524307	0.42624	0.08699	1.41968
Zm00001eb055170	chr1_275075385	0.49068	0.03954	5.17281
Zm00001eb055180	chr1_275079248	-0.37862	0.02618	4.55022
Zm00001eb055180	chr1_275147020	0.155	0.0247	4.55022
Zm00001eb055180	chr1_275156294	0.4425	0.04879	4.55022
Zm00001eb055210	chr1_275237283	0.92318	0.11352	1.81987
Zm00001eb055230	chr1_275246815	0.33131	0.0252	4.28189
Zm00001eb055230	chr1_275383747	-0.43926	0.03409	4.28189
Zm00001eb055230	chr1_275384862	0.75962	0.03029	4.28189
Zm00001eb055280	chr1_274984413	0.94114	0.1624	5.62338
Zm00001eb055280	chr1_275242004	-0.37679	0.06439	5.62338
Zm00001eb055280	chr1_275434957	0.59683	0.06461	5.62338
Zm00001eb055280	chr1_275450792	-0.65423	0.05829	5.62338
Zm00001eb055310	chr1_275453434	0.34702	0.08417	8.3136
Zm00001eb055320	chr1_275442701	-0.61129	0.11375	3.05478
Zm00001eb055320	chr1_275517707	-0.35373	0.02719	3.05478
Zm00001eb055320	chr1_275518959	-0.8782	0.0976	3.05478
Zm00001eb055320	chr1_275526288	-0.21585	0.03862	3.05478
Zm00001eb055330	chr1_275451089	-0.20878	0.05889	7.2129
Zm00001eb055330	chr1_277496834	-0.2402	0.11931	7.2129
Zm00001eb055360	chr1_275610070	0.53739	0.04977	1.49256
Zm00001eb055360	chr1_275611919	0.43502	0.06555	1.49256
Zm00001eb055430	chr1_275819324	-0.35465	0.06355	6.30725
Zm00001eb055430	chr1_275831337	0.55842	0.06903	6.30725
Zm00001eb055430	chr1_275886619	-0.57543	0.10954	6.30725
Zm00001eb055430	chr1_276018697	0.37853	0.06267	6.30725
Zm00001eb055450	chr1_275832835	-0.16038	0.02956	4.24204
Zm00001eb055450	chr1_275836966	-0.25923	0.02607	4.24204
Zm00001eb055450	chr1_275838436	-0.27591	0.05313	4.24204
Zm00001eb055460	chr1_275838808	0.78514	0.13663	3.98104
Zm00001eb055460	chr1_275840975	0.50554	0.11537	3.98104
Zm00001eb055460	chr1_275862912	-0.50692	0.07693	3.98104
Zm00001eb055460	chr1_275884251	-0.56242	0.08046	3.98104
Zm00001eb055460	chr1_276007338	-1.42607	0.2929	3.98104
Zm00001eb055470	chr1_275877087	-1.11152	0.05593	3.29032
Zm00001eb055490	chr1_274209638	1.69493	0.29155	1.29675
Zm00001eb055490	chr1_276017439	1.70307	0.0782	1.29675
Zm00001eb055490	chr1_276019237	-0.84346	0.14927	1.29675
Zm00001eb055490	chr1_276110800	-0.343	0.07517	1.29675
Zm00001eb055540	chr1_276334253	-0.54632	0.05472	0.89379
Zm00001eb055540	chr1_276946723	-0.32695	0.05334	0.89379
Zm00001eb055540	chr1_277136259	0.73792	0.05462	0.89379
Zm00001eb055560	chr1_276534956	0.72437	0.08317	-0.62429
Zm00001eb055560	chr1_276538812	-0.97573	0.07269	-0.62429
Zm00001eb055620	chr1_276657226	-0.64179	0.02312	3.22586
Zm00001eb055640	chr1_276652389	0.37211	0.05674	-0.39227
Zm00001eb055650	chr1_276244007	0.79311	0.08199	1.70957
Zm00001eb055650	chr1_276852074	0.68251	0.07555	1.70957
Zm00001eb055650	chr1_277195553	0.82646	0.05341	1.70957
Zm00001eb055660	chr1_276953962	2.35284	0.12065	-0.5266
Zm00001eb055720	chr1_277116179	-0.41756	0.03494	3.89358
Zm00001eb055720	chr1_277134374	-0.69546	0.03893	3.89358
Zm00001eb055730	chr1_277185915	0.72882	0.03969	2.24679
Zm00001eb055730	chr1_277450330	-0.27286	0.03588	2.24679
Zm00001eb055750	chr1_277194199	1.02993	0.11946	-0.1211
Zm00001eb055770	chr1_277259824	-0.58565	0.08463	1.867
Zm00001eb055770	chr1_277351229	-0.97518	0.06348	1.867
Zm00001eb055770	chr1_277358019	-0.55763	0.06696	1.867
Zm00001eb055800	chr1_277357476	-0.21901	0.02566	4.45235
Zm00001eb055820	chr1_276018274	-0.11236	0.01928	5.63219
Zm00001eb055820	chr1_277454180	-0.56674	0.02205	5.63219
Zm00001eb055840	chr1_277608071	-0.80712	0.08219	0.03419
Zm00001eb055870	chr1_277641549	0.16576	0.02934	3.24321
Zm00001eb055870	chr1_277646794	-0.33413	0.03965	3.24321
Zm00001eb055880	chr1_277774827	-0.51887	0.05285	6.48275
Zm00001eb055880	chr1_278135502	-0.53284	0.06923	6.48275
Zm00001eb055910	chr1_277816421	-0.4892	0.05293	3.17689
Zm00001eb055930	chr1_278063280	-0.57898	0.0797	1.90134
Zm00001eb055930	chr1_278547867	-0.90423	0.1676	1.90134
Zm00001eb055970	chr1_278480954	-0.35298	0.05232	3.48943
Zm00001eb055970	chr1_278521177	-0.60729	0.04453	3.48943
Zm00001eb055970	chr1_278568750	1.06728	0.0328	3.48943
Zm00001eb055970	chr1_278569777	0.43184	0.10079	3.48943
Zm00001eb055980	chr1_278407984	-0.91782	0.09154	2.79729
Zm00001eb055980	chr1_278424882	-0.15016	0.04211	2.79729
Zm00001eb055980	chr1_278492179	0.59269	0.03954	2.79729
Zm00001eb055980	chr1_278566140	-2.53602	0.10759	2.79729
Zm00001eb055980	chr1_278568870	0.37951	0.06168	2.79729
Zm00001eb055980	chr1_278653253	-0.71252	0.12989	2.79729
Zm00001eb056010	chr1_278425142	-1.71456	0.30579	5.75926
Zm00001eb056010	chr1_278758956	0.68769	0.08937	5.75926
Zm00001eb056010	chr1_278791365	0.79304	0.11078	5.75926
Zm00001eb056020	chr1_277476953	-0.23188	0.10032	6.01248
Zm00001eb056020	chr1_277679934	-2.02676	0.23923	6.01248
Zm00001eb056020	chr1_278266498	0.5374	0.14598	6.01248
Zm00001eb056020	chr1_278687951	-1.83374	0.16516	6.01248
Zm00001eb056020	chr1_278696026	1.27876	0.21521	6.01248
Zm00001eb056020	chr1_278758984	-0.23928	0.05015	6.01248
Zm00001eb056020	chr1_278826608	-0.35973	0.03285	6.01248
Zm00001eb056020	chr1_279424010	-1.22417	0.23409	6.01248
Zm00001eb056030	chr1_278828307	-6.64	0	6.46802
Zm00001eb056030	chr1_278828909	1.51593	0.20988	6.46802
Zm00001eb056030	chr1_278888901	-5.40496	0.77973	6.46802
Zm00001eb056080	chr1_278991849	-0.3284	0.03668	1.58621
Zm00001eb056130	chr1_279200941	4.34089	0.26588	1.57111
Zm00001eb056130	chr1_279353537	0.70741	0.05219	1.57111
Zm00001eb056130	chr1_279793777	-1.9076	0.40114	1.57111
Zm00001eb056150	chr1_279295200	2.33038	0.22028	1.22123
Zm00001eb056150	chr1_279296443	3.05569	0.41119	1.22123
Zm00001eb056150	chr1_279354165	-1.05833	0.11923	1.22123
Zm00001eb056180	chr1_279354834	-0.44102	0.0229	3.22512
Zm00001eb056180	chr1_279388246	0.1989	0.02154	3.22512
Zm00001eb056200	chr1_279387395	0.41002	0.06165	-0.64926
Zm00001eb056210	chr1_279354660	-0.35356	0.06264	5.10522
Zm00001eb056210	chr1_279397263	-0.55405	0.08492	5.10522
Zm00001eb056210	chr1_279400734	-0.5331	0.06163	5.10522
Zm00001eb056220	chr1_279498673	-0.37528	0.03522	4.76534
Zm00001eb056220	chr1_279906600	0.39663	0.07826	4.76534
Zm00001eb056240	chr1_279489889	-0.24276	0.02874	7.1313
Zm00001eb056240	chr1_279584902	0.62815	0.09717	7.1313
Zm00001eb056260	chr1_279654270	0.49589	0.07257	5.31946
Zm00001eb056260	chr1_279660389	-0.21566	0.0453	5.31946
Zm00001eb056320	chr1_279949417	0.42482	0.03705	2.93486
Zm00001eb056320	chr1_279954444	-0.85872	0.03836	2.93486
Zm00001eb056340	chr1_278792646	0.22939	0.11878	7.36991
Zm00001eb056340	chr1_279994450	0.3511	0.09313	7.36991
Zm00001eb056340	chr1_280167024	-0.44802	0.10796	7.36991
Zm00001eb056350	chr1_280275734	-0.41913	0.05341	3.09185
Zm00001eb056390	chr1_278409169	-1.40679	0.23864	3.21604
Zm00001eb056390	chr1_280283441	0.4203	0.08748	3.21604
Zm00001eb056390	chr1_280307321	0.38197	0.07269	3.21604
Zm00001eb056430	chr1_280388441	-0.34018	0.04904	5.08781
Zm00001eb056430	chr1_280901180	-0.5284	0.17052	5.08781
Zm00001eb056450	chr1_280410662	0.57776	0.06843	4.98092
Zm00001eb056450	chr1_280438678	-0.44669	0.08388	4.98092
Zm00001eb056450	chr1_280835022	0.35423	0.07645	4.98092
Zm00001eb056470	chr1_280399963	0.81182	0.10411	1.27602
Zm00001eb056470	chr1_280458170	-0.509	0.04835	1.27602
Zm00001eb056470	chr1_280487838	1.08537	0.06402	1.27602
Zm00001eb056480	chr1_280487838	0.37731	0.03391	2.6282
Zm00001eb056490	chr1_280484855	-0.28235	0.05471	2.28219
Zm00001eb056510	chr1_280523097	0.97631	0.1714	2.39503
Zm00001eb056510	chr1_281213221	0.77465	0.14514	2.39503
Zm00001eb056520	chr1_280670562	0.2067	0.03735	3.47945
Zm00001eb056540	chr1_280697493	-0.30025	0.03184	5.01349
Zm00001eb056550	chr1_280800239	-0.46514	0.07635	7.51645
Zm00001eb056550	chr1_281047952	-0.26843	0.03632	7.51645
Zm00001eb056620	chr1_281121408	-0.48097	0.05835	2.21294
Zm00001eb056620	chr1_281338508	0.735	0.08324	2.21294
Zm00001eb056700	chr1_281336599	-1.4709	0.10467	-0.09146
Zm00001eb056700	chr1_281338132	1.48087	0.10718	-0.09146
Zm00001eb056720	chr1_281234349	-0.38174	0.02367	3.82421
Zm00001eb056720	chr1_281234917	0.17969	0.03372	3.82421
Zm00001eb056720	chr1_281336599	0.60943	0.0232	3.82421
Zm00001eb056730	chr1_281343958	-0.33377	0.05225	2.35292
Zm00001eb056730	chr1_281346244	-0.58881	0.03748	2.35292
Zm00001eb056730	chr1_281347747	0.26584	0.02673	2.35292
Zm00001eb056730	chr1_281348015	-0.22214	0.04216	2.35292
Zm00001eb056740	chr1_281352525	-0.46937	0.07893	1.84981
Zm00001eb056740	chr1_281360414	-0.99636	0.1739	1.84981
Zm00001eb056740	chr1_281365594	0.69686	0.06884	1.84981
Zm00001eb056780	chr1_281485615	1.59159	0.09772	0.62227
Zm00001eb056790	chr1_281152374	0.91382	0.20294	0.25494
Zm00001eb056790	chr1_281578668	0.40244	0.05317	0.25494
Zm00001eb056790	chr1_281580233	-0.6392	0.10852	0.25494
Zm00001eb056800	chr1_281586165	-1.14667	0.06686	0.22592
Zm00001eb056820	chr1_281625179	-0.16333	0.04165	5.06602
Zm00001eb056820	chr1_281665087	-0.17508	0.02969	5.06602
Zm00001eb056820	chr1_283355113	-0.11617	0.02887	5.06602
Zm00001eb056860	chr1_280522538	-1.12642	0.19097	1.2535
Zm00001eb056860	chr1_281513779	-0.90099	0.17889	1.2535
Zm00001eb056860	chr1_281629535	-1.29851	0.14553	1.2535
Zm00001eb056860	chr1_281660630	-0.85172	0.14603	1.2535
Zm00001eb056860	chr1_281666086	-1.19006	0.06227	1.2535
Zm00001eb056860	chr1_281666938	0.91236	0.14182	1.2535
Zm00001eb056860	chr1_281677696	0.49674	0.05978	1.2535
Zm00001eb056880	chr1_281683422	3.33209	0.25683	0.94693
Zm00001eb056880	chr1_281691413	-1.76518	0.08613	0.94693
Zm00001eb056890	chr1_281680308	-0.45785	0.0369	3.42976
Zm00001eb056890	chr1_281703203	0.55386	0.0889	3.42976
Zm00001eb056890	chr1_281719225	-0.41934	0.04422	3.42976
Zm00001eb056890	chr1_281719246	-0.49904	0.02972	3.42976
Zm00001eb056890	chr1_281721275	-0.23291	0.02824	3.42976
Zm00001eb056900	chr1_281712091	1.73897	0.26462	4.7826
Zm00001eb056900	chr1_281720191	-3.94224	0.50552	4.7826
Zm00001eb056900	chr1_281720767	-3.81796	0.40386	4.7826
Zm00001eb056900	chr1_281721329	-2.23842	0.17321	4.7826
Zm00001eb056910	chr1_281835731	1.52651	0.12233	3.04998
Zm00001eb056910	chr1_281906286	1.48227	0.16899	3.04998
Zm00001eb056920	chr1_281781506	-0.08169	0.01863	4.29755
Zm00001eb056930	chr1_281735218	-0.21672	0.03193	6.20202
Zm00001eb056930	chr1_281864335	0.5515	0.04147	6.20202
Zm00001eb056940	chr1_282141526	0.73794	0.10657	5.05923
Zm00001eb056950	chr1_282024174	-0.99336	0.07748	7.59195
Zm00001eb056950	chr1_282025416	0.55989	0.1393	7.59195
Zm00001eb056950	chr1_282025885	0.38885	0.06826	7.59195
Zm00001eb056950	chr1_282064868	0.56023	0.0847	7.59195
Zm00001eb056950	chr1_282644622	-0.68885	0.26126	7.59195
Zm00001eb056960	chr1_281772430	0.20624	0.03734	2.48234
Zm00001eb056960	chr1_282027862	-0.98254	0.13187	2.48234
Zm00001eb056960	chr1_282090701	-1.0803	0.04286	2.48234
Zm00001eb056960	chr1_282132469	-0.66896	0.14176	2.48234
Zm00001eb056990	chr1_282208630	-0.68889	0.18351	0.69205
Zm00001eb057000	chr1_282272320	0.33446	0.06922	0.39535
Zm00001eb057010	chr1_281824741	-1.53746	0.31731	0.58954
Zm00001eb057030	chr1_282327724	0.2012	0.04391	1.67259
Zm00001eb057030	chr1_282332116	-1.18403	0.11033	1.67259
Zm00001eb057040	chr1_282348756	-0.59476	0.05833	2.53639
Zm00001eb057060	chr1_282353401	-1.15018	0.20486	2.44801
Zm00001eb057060	chr1_282391698	-1.04259	0.0756	2.44801
Zm00001eb057060	chr1_282393747	-0.27234	0.054	2.44801
Zm00001eb057100	chr1_282432120	0.24044	0.03075	3.4038
Zm00001eb057100	chr1_282444245	0.32818	0.03078	3.4038
Zm00001eb057100	chr1_282444517	0.9633	0.11992	3.4038
Zm00001eb057100	chr1_282974695	-1.05346	0.11619	3.4038
Zm00001eb057110	chr1_282424938	0.27272	0.05859	3.53936
Zm00001eb057110	chr1_282505826	-0.2349	0.04007	3.53936
Zm00001eb057140	chr1_282547501	-0.11167	0.0229	3.96855
Zm00001eb057140	chr1_282631123	-0.11791	0.01615	3.96855
Zm00001eb057150	chr1_282642421	0.54448	0.05417	5.53367
Zm00001eb057160	chr1_282355812	-0.39192	0.0815	3.6315
Zm00001eb057160	chr1_282731105	0.47355	0.03033	3.6315
Zm00001eb057170	chr1_281721304	-0.18244	0.06689	6.75473
Zm00001eb057170	chr1_282850491	-0.63818	0.07109	6.75473
Zm00001eb057170	chr1_282857307	-0.51737	0.07424	6.75473
Zm00001eb057180	chr1_282854428	-0.14121	0.02074	1.68371
Zm00001eb057190	chr1_282736438	0.45113	0.05543	-0.29851
Zm00001eb057200	chr1_282865284	0.39449	0.06984	2.84085
Zm00001eb057200	chr1_282870357	-0.75109	0.05091	2.84085
Zm00001eb057200	chr1_282870682	-0.41323	0.10049	2.84085
Zm00001eb057200	chr1_282903349	0.42799	0.02939	2.84085
Zm00001eb057210	chr1_282909707	0.4153	0.03955	2.66561
Zm00001eb057210	chr1_282910112	0.23331	0.04392	2.66561
Zm00001eb057210	chr1_282957179	0.51033	0.20799	2.66561
Zm00001eb057230	chr1_282866309	0.71689	0.10304	2.67762
Zm00001eb057230	chr1_282960133	0.92996	0.21879	2.67762
Zm00001eb057230	chr1_283142445	0.41967	0.0714	2.67762
Zm00001eb057230	chr1_283179622	1.2086	0.17691	2.67762
Zm00001eb057250	chr1_282978626	0.52641	0.21089	3.8214
Zm00001eb057250	chr1_282991098	-1.06593	0.15119	3.8214
Zm00001eb057260	chr1_282999203	0.33966	0.03255	4.27432
Zm00001eb057260	chr1_283016416	-0.85798	0.03193	4.27432
Zm00001eb057270	chr1_282632549	-0.24941	0.04707	2.51097
Zm00001eb057270	chr1_282983423	-0.58799	0.0789	2.51097
Zm00001eb057270	chr1_283019754	-0.88059	0.09922	2.51097
Zm00001eb057270	chr1_283022152	-0.97907	0.07369	2.51097
Zm00001eb057270	chr1_283810676	-5.51529	0.41454	2.51097
Zm00001eb057280	chr1_283071578	-0.5026	0.04262	3.72529
Zm00001eb057300	chr1_283086754	-0.47001	0.05959	1.47919
Zm00001eb057300	chr1_283092953	0.92143	0.04939	1.47919
Zm00001eb057360	chr1_283200277	-0.6132	0.10258	2.53865
Zm00001eb057360	chr1_283329614	0.75735	0.03764	2.53865
Zm00001eb057400	chr1_282963716	-0.44455	0.1098	3.64021
Zm00001eb057400	chr1_283342751	-0.70726	0.08524	3.64021
Zm00001eb057400	chr1_283471146	-0.98485	0.10403	3.64021
Zm00001eb057410	chr1_283344163	-0.1714	0.01905	4.7242
Zm00001eb057410	chr1_284331320	-0.38253	0.07429	4.7242
Zm00001eb057430	chr1_283346117	-1.16244	0.05213	3.07235
Zm00001eb057430	chr1_283450334	-0.45461	0.08608	3.07235
Zm00001eb057430	chr1_283472273	1.22463	0.08157	3.07235
Zm00001eb057430	chr1_283472403	1.01967	0.13126	3.07235
Zm00001eb057430	chr1_283472581	0.94282	0.1598	3.07235
Zm00001eb057460	chr1_283516515	0.17728	0.05692	3.97266
Zm00001eb057470	chr1_282960490	0.97144	0.18005	0.76957
Zm00001eb057470	chr1_284566730	0.51725	0.11267	0.76957
Zm00001eb057470	chr1_284567517	-0.83593	0.09474	0.76957
Zm00001eb057490	chr1_283693902	-0.34589	0.03664	4.60682
Zm00001eb057490	chr1_283716718	-1.07026	0.04277	4.60682
Zm00001eb057490	chr1_284224540	0.22254	0.04008	4.60682
Zm00001eb057500	chr1_283845510	-1.25857	0.04866	2.953
Zm00001eb057510	chr1_283732759	1.87855	0.25475	3.01337
Zm00001eb057510	chr1_283817951	0.89528	0.14189	3.01337
Zm00001eb057510	chr1_283830649	-5.63782	0.15558	3.01337
Zm00001eb057530	chr1_283846593	-0.65646	0.02465	3.25121
Zm00001eb057530	chr1_283848103	-0.35764	0.047	3.25121
Zm00001eb057540	chr1_285704908	-2.51561	0.42867	4.60005
Zm00001eb057570	chr1_283955981	-0.88157	0.18516	1.37704
Zm00001eb057570	chr1_284028994	-0.39809	0.04606	1.37704
Zm00001eb057570	chr1_284108178	-1.18075	0.15917	1.37704
Zm00001eb057570	chr1_284110377	-2.06655	0.10876	1.37704
Zm00001eb057580	chr1_284107641	-0.59432	0.08183	1.58862
Zm00001eb057590	chr1_284211308	0.7059	0.03986	1.80175
Zm00001eb057590	chr1_284281609	0.72348	0.11858	1.80175
Zm00001eb057630	chr1_284228578	0.74982	0.07736	1.35331
Zm00001eb057640	chr1_284268715	-0.19469	0.04682	3.89059
Zm00001eb057640	chr1_284319942	-0.37604	0.01761	3.89059
Zm00001eb057640	chr1_284373677	0.51028	0.07949	3.89059
Zm00001eb057710	chr1_284653550	0.52179	0.04058	2.16927
Zm00001eb057710	chr1_284739218	-0.20776	0.02956	2.16927
Zm00001eb057720	chr1_284617425	-0.20861	0.03391	3.68808
Zm00001eb057720	chr1_284656720	-0.34867	0.02836	3.68808
Zm00001eb057740	chr1_284659380	0.4748	0.08698	3.28596
Zm00001eb057740	chr1_284754780	-0.81169	0.08695	3.28596
Zm00001eb057740	chr1_284859320	-4.82553	0.34128	3.28596
Zm00001eb057740	chr1_284896624	1.76346	0.20457	3.28596
Zm00001eb057750	chr1_284650501	-1.31536	0.17892	2.44028
Zm00001eb057750	chr1_284764341	-2.01445	0.25792	2.44028
Zm00001eb057750	chr1_284765022	-0.68112	0.13852	2.44028
Zm00001eb057750	chr1_284862361	-1.41137	0.1835	2.44028
Zm00001eb057790	chr1_284779678	-0.95246	0.11219	0.038
Zm00001eb057810	chr1_284862354	-0.62858	0.07628	4.40653
Zm00001eb057820	chr1_285087741	-0.57587	0.09013	0.01372
Zm00001eb057840	chr1_284931503	-1.21799	0.10787	3.1952
Zm00001eb057860	chr1_284997772	0.41036	0.06067	3.30288
Zm00001eb057860	chr1_285091796	-0.67643	0.05187	3.30288
Zm00001eb057860	chr1_285109706	0.353	0.04286	3.30288
Zm00001eb057910	chr1_285185719	0.19122	0.02785	4.88551
Zm00001eb057910	chr1_285255848	0.25091	0.04775	4.88551
Zm00001eb057910	chr1_285378771	-0.19429	0.03516	4.88551
Zm00001eb058010	chr1_285398441	-0.20063	0.02169	2.96593
Zm00001eb058010	chr1_285402232	-0.18053	0.03934	2.96593
Zm00001eb058010	chr1_285402530	-0.31424	0.02139	2.96593
Zm00001eb058100	chr1_285743390	1.88112	0.13725	0.91414
Zm00001eb058110	chr1_285744457	-0.27846	0.06702	4.62261
Zm00001eb058110	chr1_285802203	0.76887	0.1963	4.62261
Zm00001eb058110	chr1_285815840	0.69671	0.07836	4.62261
Zm00001eb058110	chr1_287041073	-2.02658	0.54084	4.62261
Zm00001eb058120	chr1_285776811	0.55923	0.06987	5.02369
Zm00001eb058120	chr1_285816352	-0.15744	0.0207	5.02369
Zm00001eb058120	chr1_285859154	0.89788	0.09926	5.02369
Zm00001eb058120	chr1_285861567	-0.48854	0.02097	5.02369
Zm00001eb058130	chr1_285856104	-0.71343	0.05981	2.34266
Zm00001eb058130	chr1_285868742	-0.99325	0.10794	2.34266
Zm00001eb058130	chr1_286378721	-0.45409	0.08021	2.34266
Zm00001eb058150	chr1_285932457	0.93699	0.10539	-0.74178
Zm00001eb058150	chr1_286055042	1.71252	0.09807	-0.74178
Zm00001eb058230	chr1_286202629	-0.18919	0.03427	5.02689
Zm00001eb058230	chr1_286235648	-0.27214	0.01483	5.02689
Zm00001eb058320	chr1_286543285	-0.26863	0.03388	3.25894
Zm00001eb058320	chr1_286546215	-0.36858	0.03433	3.25894
Zm00001eb058330	chr1_286626736	-0.95019	0.12891	3.65573
Zm00001eb058330	chr1_286629055	-1.07502	0.05193	3.65573
Zm00001eb058330	chr1_286641775	0.5617	0.05659	3.65573
Zm00001eb058360	chr1_286679080	0.8146	0.12319	4.05215
Zm00001eb058370	chr1_286704580	-0.31862	0.05253	2.50571
Zm00001eb058370	chr1_286710951	-0.4047	0.05466	2.50571
Zm00001eb058410	chr1_286895185	0.10735	0.01958	4.51136
Zm00001eb058410	chr1_287342457	0.52166	0.08276	4.51136
Zm00001eb058450	chr1_286895084	-0.62624	0.05498	2.89672
Zm00001eb058450	chr1_287000657	-0.49829	0.07009	2.89672
Zm00001eb058490	chr1_286708022	2.35704	0.37101	-0.06034
Zm00001eb058490	chr1_287264606	0.69313	0.11252	-0.06034
Zm00001eb058490	chr1_287284237	0.7231	0.09289	-0.06034
Zm00001eb058490	chr1_287330603	2.74414	0.11624	-0.06034
Zm00001eb058530	chr1_286450115	-2.13245	0.36639	0.29418
Zm00001eb058530	chr1_287331781	-1.51378	0.27987	0.29418
Zm00001eb058530	chr1_287340453	-2.55084	0.17988	0.29418
Zm00001eb058530	chr1_287384082	-2.52184	0.30456	0.29418
Zm00001eb058530	chr1_287397330	1.10802	0.07703	0.29418
Zm00001eb058530	chr1_287427421	1.17026	0.19188	0.29418
Zm00001eb058540	chr1_286801763	-3.49524	0.65675	0.88116
Zm00001eb058550	chr1_287390251	-2.41545	0.11611	4.31188
Zm00001eb058550	chr1_287397678	-0.87223	0.11852	4.31188
Zm00001eb058550	chr1_287552567	-0.94499	0.19426	4.31188
Zm00001eb058590	chr1_287397739	-0.13864	0.06826	6.89067
Zm00001eb058590	chr1_287502613	-0.39114	0.07298	6.89067
Zm00001eb058600	chr1_287397941	-0.15183	0.02406	2.94369
Zm00001eb058600	chr1_287475511	-0.13134	0.02411	2.94369
Zm00001eb058600	chr1_287479421	0.3543	0.06036	2.94369
Zm00001eb058620	chr1_287507316	2.17544	0.3291	1.26484
Zm00001eb058620	chr1_287618806	-3.36138	0.17321	1.26484
Zm00001eb058620	chr1_287619309	1.59372	0.19504	1.26484
Zm00001eb058620	chr1_287661692	-2.08173	0.32647	1.26484
Zm00001eb058630	chr1_287619418	-0.33147	0.05033	2.46449
Zm00001eb058720	chr1_287767311	-0.37495	0.08031	2.91687
Zm00001eb058720	chr1_287768597	-0.65974	0.04706	2.91687
Zm00001eb058720	chr1_287768700	-0.36927	0.04667	2.91687
Zm00001eb058740	chr1_287861213	2.62017	0.17893	0.12617
Zm00001eb058740	chr1_287862005	-1.9352	0.11362	0.12617
Zm00001eb058740	chr1_287864331	1.4279	0.16161	0.12617
Zm00001eb058740	chr1_287895905	-1.24098	0.22006	0.12617
Zm00001eb058750	chr1_287895978	-0.08589	0.05307	5.60085
Zm00001eb058750	chr1_287896928	0.33878	0.06204	5.60085
Zm00001eb058750	chr1_287910996	0.24443	0.04588	5.60085
Zm00001eb058760	chr1_287901911	0.43042	0.03674	4.02869
Zm00001eb058760	chr1_287949882	-0.86631	0.08658	4.02869
Zm00001eb058760	chr1_287951615	-0.76507	0.06674	4.02869
Zm00001eb058760	chr1_287996704	0.40746	0.04943	4.02869
Zm00001eb058760	chr1_288479981	0.57142	0.10194	4.02869
Zm00001eb058790	chr1_288022835	-0.43346	0.12049	6.11938
Zm00001eb058790	chr1_288078629	-0.23767	0.04645	6.11938
Zm00001eb058810	chr1_287996210	-0.29712	0.05018	1.56666
Zm00001eb058810	chr1_288100308	-0.2921	0.0664	1.56666
Zm00001eb058860	chr1_288375106	-0.79748	0.16016	1.10613
Zm00001eb058860	chr1_288423227	-0.90096	0.08958	1.10613
Zm00001eb058860	chr1_288423983	0.87886	0.08011	1.10613
Zm00001eb058940	chr1_288665911	-1.33412	0.09973	4.17253
Zm00001eb058950	chr1_288706588	-0.28264	0.04587	3.24478
Zm00001eb059030	chr1_289258093	-0.63415	0.07458	2.80308
Zm00001eb059030	chr1_290267140	1.43899	0.23317	2.80308
Zm00001eb059040	chr1_288968258	-0.53809	0.10117	1.09712
Zm00001eb059040	chr1_289274741	0.54594	0.06879	1.09712
Zm00001eb059040	chr1_289275475	-0.64921	0.07237	1.09712
Zm00001eb059070	chr1_289279903	-0.32802	0.10123	7.49144
Zm00001eb059070	chr1_289349109	0.23534	0.0452	7.49144
Zm00001eb059070	chr1_289360949	-0.36533	0.07967	7.49144
Zm00001eb059070	chr1_289554609	-0.57161	0.09317	7.49144
Zm00001eb059090	chr1_289353188	-0.21882	0.0239	4.27952
Zm00001eb059090	chr1_289361545	-0.14267	0.02544	4.27952
Zm00001eb059090	chr1_289364282	-0.29676	0.02455	4.27952
Zm00001eb059100	chr1_289383615	0.49266	0.09506	6.11027
Zm00001eb059100	chr1_289552820	-0.13531	0.03764	6.11027
Zm00001eb059100	chr1_289857724	0.15803	0.04027	6.11027
Zm00001eb059140	chr1_289553144	0.5681	0.07106	-0.2403
Zm00001eb059140	chr1_289559704	-0.75713	0.10361	-0.2403
Zm00001eb059140	chr1_289559935	1.12826	0.07965	-0.2403
Zm00001eb059140	chr1_289565607	0.45911	0.08353	-0.2403
Zm00001eb059150	chr1_289563385	0.51539	0.05481	4.6601
Zm00001eb059150	chr1_289709284	0.25426	0.05522	4.6601
Zm00001eb059150	chr1_289863932	-1.09053	0.17057	4.6601
Zm00001eb059150	chr1_290162080	1.28792	0.1881	4.6601
Zm00001eb059160	chr1_289588061	0.38989	0.05426	2.59315
Zm00001eb059160	chr1_289598470	-0.45548	0.04935	2.59315
Zm00001eb059160	chr1_289733739	0.55109	0.10156	2.59315
Zm00001eb059160	chr1_291546355	0.93544	0.14374	2.59315
Zm00001eb059170	chr1_289598286	-0.17991	0.08176	2.17718
Zm00001eb059170	chr1_289979549	0.28184	0.05695	2.17718
Zm00001eb059180	chr1_289663621	-0.3035	0.0609	1.64968
Zm00001eb059180	chr1_289688332	-0.62582	0.0453	1.64968
Zm00001eb059210	chr1_288651467	0.58224	0.12914	2.14492
Zm00001eb059220	chr1_289717719	0.22495	0.0306	5.50671
Zm00001eb059230	chr1_289859803	-0.19873	0.04624	7.24019
Zm00001eb059230	chr1_289863948	-0.28754	0.04535	7.24019
Zm00001eb059240	chr1_289718367	-0.53363	0.07871	5.12661
Zm00001eb059240	chr1_289862507	0.98101	0.1056	5.12661
Zm00001eb059240	chr1_289971667	-0.79529	0.06627	5.12661
Zm00001eb059240	chr1_290211435	-0.81791	0.24331	5.12661
Zm00001eb059240	chr1_290361528	-0.70762	0.2265	5.12661
Zm00001eb059270	chr1_288708162	-0.5414	0.08371	0.09568
Zm00001eb059270	chr1_289976714	1.62341	0.07728	0.09568
Zm00001eb059310	chr1_289992417	-0.77039	0.14643	1.77819
Zm00001eb059370	chr1_290099817	1.23115	0.11885	1.15273
Zm00001eb059370	chr1_290106389	-0.74863	0.09097	1.15273
Zm00001eb059370	chr1_290142097	0.38839	0.0497	1.15273
Zm00001eb059460	chr1_290444596	0.95273	0.17947	5.03246
Zm00001eb059460	chr1_290824063	-0.38397	0.08096	5.03246
Zm00001eb059560	chr1_290658981	0.77464	0.053	-0.41545
Zm00001eb059560	chr1_290682473	0.89791	0.07201	-0.41545
Zm00001eb059610	chr1_290684168	-0.28278	0.03219	1.92672
Zm00001eb059610	chr1_290775381	0.75353	0.0565	1.92672
Zm00001eb059610	chr1_290785688	-0.53343	0.04845	1.92672
Zm00001eb059630	chr1_290357868	0.54151	0.16095	0.01466
Zm00001eb059630	chr1_290824797	0.80692	0.09846	0.01466
Zm00001eb059650	chr1_290192204	-0.77556	0.19212	2.76515
Zm00001eb059650	chr1_291292561	-0.34711	0.05896	2.76515
Zm00001eb059650	chr1_291571164	0.53678	0.19971	2.76515
Zm00001eb059770	chr1_291854062	-0.37034	0.0392	3.654
Zm00001eb059770	chr1_291856414	-0.23787	0.03063	3.654
Zm00001eb059780	chr1_291855654	0.67102	0.093	3.62312
Zm00001eb059780	chr1_291856414	0.30653	0.07001	3.62312
Zm00001eb059780	chr1_291857332	0.45062	0.07051	3.62312
Zm00001eb059810	chr1_291902417	-0.71448	0.11155	2.35304
Zm00001eb059810	chr1_291903805	-0.88885	0.05638	2.35304
Zm00001eb059810	chr1_291904419	-1.34975	0.08229	2.35304
Zm00001eb059830	chr1_291904509	0.18113	0.04258	4.76697
Zm00001eb059830	chr1_291916788	-0.28994	0.02841	4.76697
Zm00001eb059830	chr1_291921261	0.26873	0.05371	4.76697
Zm00001eb059830	chr1_291921557	0.16942	0.02056	4.76697
Zm00001eb059840	chr1_291919557	-0.4566	0.04492	3.91306
Zm00001eb059840	chr1_291925874	-0.37022	0.04216	3.91306
Zm00001eb059840	chr1_291930412	-0.26655	0.04561	3.91306
Zm00001eb059850	chr1_291928566	0.26511	0.04178	3.02473
Zm00001eb059850	chr1_293793591	1.25077	0.19288	3.02473
Zm00001eb059860	chr1_291939590	-0.67258	0.0375	1.91639
Zm00001eb059860	chr1_291944086	0.40353	0.03964	1.91639
Zm00001eb059910	chr1_292010638	-0.4591	0.03091	3.77089
Zm00001eb059910	chr1_292021045	0.27693	0.03388	3.77089
Zm00001eb059930	chr1_292100061	0.87117	0.13359	5.23595
Zm00001eb059930	chr1_292101472	-1.41391	0.11095	5.23595
Zm00001eb059950	chr1_292103408	0.99503	0.10978	3.98423
Zm00001eb059950	chr1_292187815	-1.41468	0.20129	3.98423
Zm00001eb059960	chr1_292321361	-0.42036	0.03995	4.68515
Zm00001eb059960	chr1_292322614	-0.17197	0.0268	4.68515
Zm00001eb059970	chr1_292323912	-0.82378	0.10084	2.05306
Zm00001eb059970	chr1_292574391	-0.10989	0.06208	2.05306
Zm00001eb059990	chr1_292446300	-0.23662	0.03522	5.42145
Zm00001eb059990	chr1_292559998	-0.19555	0.01584	5.42145
Zm00001eb059990	chr1_294400248	0.05462	0.01721	5.42145
Zm00001eb060040	chr1_292578277	0.34434	0.05734	0.71275
Zm00001eb060040	chr1_292579296	-0.72067	0.11016	0.71275
Zm00001eb060040	chr1_292613332	1.18525	0.07826	0.71275
Zm00001eb060050	chr1_290800155	-0.1414	0.1708	7.95382
Zm00001eb060050	chr1_291837166	-0.43371	0.15802	7.95382
Zm00001eb060050	chr1_292715224	-0.78028	0.03706	7.95382
Zm00001eb060050	chr1_293297843	-0.4882	0.20933	7.95382
Zm00001eb060050	chr1_294570141	-5.38508	0.46765	7.95382
Zm00001eb060050	chr1_294647414	-0.55133	0.23226	7.95382
Zm00001eb060070	chr1_292608464	-2.30216	0.13164	2.00575
Zm00001eb060070	chr1_292724669	-0.67712	0.06137	2.00575
Zm00001eb060070	chr1_292768465	1.01954	0.06303	2.00575
Zm00001eb060070	chr1_293175868	-0.39256	0.06024	2.00575
Zm00001eb060090	chr1_292765521	-0.06905	0.02222	4.59785
Zm00001eb060110	chr1_292708933	1.59605	0.21721	-0.04298
Zm00001eb060110	chr1_292769343	-0.51286	0.07326	-0.04298
Zm00001eb060130	chr1_292773781	0.40161	0.08583	1.48183
Zm00001eb060130	chr1_292774408	-0.86747	0.13028	1.48183
Zm00001eb060130	chr1_292774505	-1.01886	0.16522	1.48183
Zm00001eb060130	chr1_293035398	-1.26185	0.21511	1.48183
Zm00001eb060130	chr1_293294109	-0.69603	0.10453	1.48183
Zm00001eb060170	chr1_293016102	-1.11784	0.1195	1.47131
Zm00001eb060170	chr1_293059429	-0.82343	0.1176	1.47131
Zm00001eb060200	chr1_293077886	0.76222	0.09709	1.04599
Zm00001eb060200	chr1_293131448	0.33561	0.04052	1.04599
Zm00001eb060200	chr1_293132435	-1.05969	0.05454	1.04599
Zm00001eb060200	chr1_293153043	0.35217	0.0545	1.04599
Zm00001eb060220	chr1_292945859	-1.06344	0.15062	1.70753
Zm00001eb060220	chr1_293155703	-1.29356	0.06946	1.70753
Zm00001eb060220	chr1_293175306	-0.31399	0.04868	1.70753
Zm00001eb060220	chr1_293176587	-0.36904	0.04721	1.70753
Zm00001eb060250	chr1_293213429	0.47723	0.05694	0.47898
Zm00001eb060250	chr1_293256106	-0.92721	0.10935	0.47898
Zm00001eb060250	chr1_293257011	0.59866	0.06457	0.47898
Zm00001eb060250	chr1_293317221	-0.88535	0.14585	0.47898
Zm00001eb060260	chr1_293329144	-0.48713	0.06291	7.08814
Zm00001eb060260	chr1_293334369	-0.69493	0.14577	7.08814
Zm00001eb060260	chr1_294386174	-1.32504	0.33578	7.08814
Zm00001eb060260	chr1_294569084	-0.61451	0.14339	7.08814
Zm00001eb060330	chr1_292328956	-0.82676	0.15691	2.91958
Zm00001eb060330	chr1_293484628	2.20702	0.16266	2.91958
Zm00001eb060330	chr1_293486765	0.38535	0.11815	2.91958
Zm00001eb060330	chr1_293488096	-0.55186	0.05154	2.91958
Zm00001eb060330	chr1_293491794	1.17312	0.15834	2.91958
Zm00001eb060330	chr1_293492670	0.53894	0.08882	2.91958
Zm00001eb060330	chr1_294088749	0.65964	0.11785	2.91958
Zm00001eb060330	chr1_294713744	-0.45912	0.11971	2.91958
Zm00001eb060340	chr1_293491445	-0.28165	0.05379	4.04497
Zm00001eb060340	chr1_293491920	-0.22507	0.01695	4.04497
Zm00001eb060340	chr1_293547081	0.19925	0.01935	4.04497
Zm00001eb060350	chr1_293498712	0.29302	0.05127	4.96372
Zm00001eb060350	chr1_293552757	0.61292	0.03829	4.96372
Zm00001eb060380	chr1_293371992	-0.96757	0.14954	4.2357
Zm00001eb060380	chr1_293662176	-1.101	0.03517	4.2357
Zm00001eb060390	chr1_293624979	0.80223	0.09252	-1.07517
Zm00001eb060390	chr1_293670550	1.08469	0.09393	-1.07517
Zm00001eb060410	chr1_293672180	-0.26545	0.0364	3.83357
Zm00001eb060410	chr1_293674839	0.34446	0.02552	3.83357
Zm00001eb060410	chr1_293674986	0.20882	0.02432	3.83357
Zm00001eb060420	chr1_293672756	0.92118	0.09705	-0.52203
Zm00001eb060420	chr1_293679738	0.43593	0.05869	-0.52203
Zm00001eb060420	chr1_293750601	-0.40003	0.04648	-0.52203
Zm00001eb060430	chr1_293787161	0.71322	0.06637	2.21504
Zm00001eb060520	chr1_294106340	0.59773	0.08042	4.26552
Zm00001eb060520	chr1_294148847	-0.65824	0.06534	4.26552
Zm00001eb060530	chr1_294185476	-1.66072	0.43055	0.61449
Zm00001eb060550	chr1_294146975	-0.5496	0.04164	4.59191
Zm00001eb060560	chr1_294237302	-0.30954	0.06591	3.51047
Zm00001eb060560	chr1_294251897	-1.27404	0.09969	3.51047
Zm00001eb060580	chr1_294147413	-0.34197	0.04599	5.94176
Zm00001eb060580	chr1_294251135	-0.38983	0.02827	5.94176
Zm00001eb060580	chr1_294292628	0.92465	0.11631	5.94176
Zm00001eb060580	chr1_294350194	-0.53091	0.04075	5.94176
Zm00001eb060580	chr1_294382180	-0.58989	0.11677	5.94176
Zm00001eb060630	chr1_294400336	0.24329	0.04118	0.27621
Zm00001eb060630	chr1_294404580	0.57819	0.04347	0.27621
Zm00001eb060630	chr1_294524350	0.40599	0.05323	0.27621
Zm00001eb060640	chr1_294437738	-0.25099	0.03476	3.85334
Zm00001eb060640	chr1_294441444	-0.53949	0.02818	3.85334
Zm00001eb060640	chr1_294511941	-0.19138	0.0241	3.85334
Zm00001eb060640	chr1_294725186	0.14628	0.02669	3.85334
Zm00001eb060640	chr1_296120146	-0.76906	0.13397	3.85334
Zm00001eb060660	chr1_294524173	0.37708	0.04693	4.0009
Zm00001eb060660	chr1_294527016	-0.2459	0.03125	4.0009
Zm00001eb060670	chr1_294404180	-0.12742	0.02953	6.23421
Zm00001eb060670	chr1_294510793	0.62036	0.12215	6.23421
Zm00001eb060670	chr1_294512589	-1.07958	0.05184	6.23421
Zm00001eb060680	chr1_294292475	0.44803	0.28392	1.1973
Zm00001eb060680	chr1_294527870	-1.6641	0.13366	1.1973
Zm00001eb060680	chr1_294795379	-2.46669	0.19218	1.1973
Zm00001eb060680	chr1_296262942	-2.44959	0.39921	1.1973
Zm00001eb060720	chr1_296259990	-0.26141	0.05638	-0.49264
Zm00001eb060730	chr1_294627016	-0.14675	0.06203	2.44252
Zm00001eb060730	chr1_294635847	-0.93753	0.06193	2.44252
Zm00001eb060760	chr1_294626245	-0.3351	0.03975	1.89777
Zm00001eb060760	chr1_294721399	0.28947	0.04	1.89777
Zm00001eb060780	chr1_293293947	0.21654	0.05785	2.91778
Zm00001eb060780	chr1_294821048	-0.3744	0.04156	2.91778
Zm00001eb060800	chr1_294900593	-0.95225	0.05498	3.74267
Zm00001eb060800	chr1_294902828	-1.17295	0.0539	3.74267
Zm00001eb060810	chr1_294902251	-1.31428	0.0688	4.81654
Zm00001eb060810	chr1_294910826	-0.49675	0.06415	4.81654
Zm00001eb060810	chr1_294932795	-1.61165	0.07159	4.81654
Zm00001eb060810	chr1_294972546	1.41359	0.19539	4.81654
Zm00001eb060830	chr1_293014167	-2.62213	0.257	2.36004
Zm00001eb060830	chr1_293472234	0.43652	0.10649	2.36004
Zm00001eb060830	chr1_294932161	0.97929	0.18088	2.36004
Zm00001eb060830	chr1_294953660	-1.67877	0.15815	2.36004
Zm00001eb060830	chr1_294999440	1.04242	0.15231	2.36004
Zm00001eb060830	chr1_295000808	-1.52636	0.14213	2.36004
Zm00001eb060830	chr1_295092039	1.71737	0.14245	2.36004
Zm00001eb060860	chr1_293677938	0.40945	0.07365	3.69397
Zm00001eb060860	chr1_294843055	-0.72215	0.09625	3.69397
Zm00001eb060860	chr1_294965719	-2.03131	0.28634	3.69397
Zm00001eb060860	chr1_295085095	-1.12232	0.09598	3.69397
Zm00001eb060860	chr1_295684502	-0.6185	0.08523	3.69397
Zm00001eb060860	chr1_295882376	-1.28039	0.16351	3.69397
Zm00001eb060860	chr1_296443413	-2.13171	0.47062	3.69397
Zm00001eb060890	chr1_294902542	-1.68755	0.17234	3.32627
Zm00001eb060890	chr1_295147527	-2.7295	0.18709	3.32627
Zm00001eb060890	chr1_295278234	-4.74382	0.8309	3.32627
Zm00001eb060890	chr1_295326289	-3.96769	0.82773	3.32627
Zm00001eb060900	chr1_294843219	2.88329	0.31555	-3.1852
Zm00001eb060900	chr1_294844472	1.19863	0.19058	-3.1852
Zm00001eb060900	chr1_294849866	2.64994	0.32548	-3.1852
Zm00001eb060900	chr1_294901754	2.28849	0.19145	-3.1852
Zm00001eb060900	chr1_294905770	-2.50412	0.19819	-3.1852
Zm00001eb060900	chr1_294963505	0.49526	0.08668	-3.1852
Zm00001eb060990	chr1_295507726	0.20171	0.03539	1.12904
Zm00001eb061070	chr1_295716466	-1.393	0.0937	1.45713
Zm00001eb061070	chr1_295716485	-0.80318	0.1108	1.45713
Zm00001eb061070	chr1_295716608	-0.85691	0.09084	1.45713
Zm00001eb061070	chr1_295716970	1.3843	0.12153	1.45713
Zm00001eb061120	chr1_295840038	0.41905	0.03306	0.93272
Zm00001eb061120	chr1_295840655	0.70824	0.04958	0.93272
Zm00001eb061130	chr1_295843576	-0.60793	0.04634	5.15685
Zm00001eb061150	chr1_295851047	-0.54835	0.09048	3.66139
Zm00001eb061150	chr1_295906515	-0.26107	0.07241	3.66139
Zm00001eb061150	chr1_296047269	-1.3076	0.08514	3.66139
Zm00001eb061150	chr1_296313512	-2.44383	0.4886	3.66139
Zm00001eb061170	chr1_296047269	-0.23022	0.01952	4.54067
Zm00001eb061170	chr1_296047528	0.22925	0.02015	4.54067
Zm00001eb061170	chr1_296213793	0.20145	0.02021	4.54067
Zm00001eb061180	chr1_295847916	-0.17347	0.03469	4.144
Zm00001eb061180	chr1_295905938	-0.13744	0.03451	4.144
Zm00001eb061180	chr1_296095939	-0.59263	0.0537	4.144
Zm00001eb061180	chr1_296097957	-0.74345	0.07059	4.144
Zm00001eb061190	chr1_296030275	-0.09491	0.01839	5.00517
Zm00001eb061190	chr1_296191160	-0.23903	0.03194	5.00517
Zm00001eb061190	chr1_296203114	-0.32003	0.01874	5.00517
Zm00001eb061200	chr1_296053508	0.29066	0.05234	2.7003
Zm00001eb061200	chr1_296141168	-0.27829	0.12277	2.7003
Zm00001eb061200	chr1_296224630	-0.49384	0.05183	2.7003
Zm00001eb061210	chr1_296055187	0.69636	0.07356	-1.27911
Zm00001eb061250	chr1_296263053	0.50927	0.07746	2.78875
Zm00001eb061250	chr1_296264952	-0.80826	0.11038	2.78875
Zm00001eb061250	chr1_296268411	-0.91501	0.08392	2.78875
Zm00001eb061260	chr1_296262391	-0.2119	0.04382	3.00829
Zm00001eb061260	chr1_296276177	-0.45334	0.03261	3.00829
Zm00001eb061260	chr1_296339109	0.32695	0.0443	3.00829
Zm00001eb061280	chr1_296322454	-1.50097	0.13942	3.69386
Zm00001eb061290	chr1_296327985	-0.33277	0.03019	2.38011
Zm00001eb061290	chr1_296467967	0.30973	0.06899	2.38011
Zm00001eb061300	chr1_296346988	-1.67091	0.15698	1.17913
Zm00001eb061300	chr1_296487447	-1.27586	0.04885	1.17913
Zm00001eb061310	chr1_296660103	-0.35805	0.09453	4.32182
Zm00001eb061360	chr1_296580384	0.31022	0.05063	3.86787
Zm00001eb061360	chr1_296580658	-0.28135	0.02414	3.86787
Zm00001eb061360	chr1_296581606	-0.19661	0.02387	3.86787
Zm00001eb061370	chr1_296594021	-0.19485	0.03434	4.99907
Zm00001eb061370	chr1_296670255	-0.52288	0.02895	4.99907
Zm00001eb061380	chr1_296576003	-0.72731	0.07781	1.27822
Zm00001eb061380	chr1_296668475	-1.0279	0.08021	1.27822
Zm00001eb061380	chr1_296694939	-0.6775	0.12605	1.27822
Zm00001eb061390	chr1_296614334	0.31451	0.03792	1.01039
Zm00001eb061390	chr1_296822258	-0.23471	0.04574	1.01039
Zm00001eb061390	chr1_298756206	0.49936	0.07451	1.01039
Zm00001eb061400	chr1_296603010	-2.15302	0.28292	2.6363
Zm00001eb061400	chr1_296823243	-1.01099	0.07748	2.6363
Zm00001eb061400	chr1_296825070	0.42115	0.09232	2.6363
Zm00001eb061430	chr1_296862502	-1.30769	0.39996	1.52251
Zm00001eb061430	chr1_297028513	0.5374	0.11622	1.52251
Zm00001eb061440	chr1_296921573	-1.68166	0.41973	2.37497
Zm00001eb061440	chr1_297028249	-3.99073	0.15909	2.37497
Zm00001eb061440	chr1_297028735	0.9127	0.07447	2.37497
Zm00001eb061450	chr1_297124706	-0.25635	0.03022	3.03367
Zm00001eb061450	chr1_297130674	-0.08889	0.01901	3.03367
Zm00001eb061460	chr1_296859009	0.98289	0.13524	0.46529
Zm00001eb061460	chr1_297125498	0.55164	0.06587	0.46529
Zm00001eb061460	chr1_297129925	-0.3328	0.06213	0.46529
Zm00001eb061460	chr1_297131372	1.64181	0.216	0.46529
Zm00001eb061470	chr1_296054820	-0.31366	0.09957	4.61699
Zm00001eb061470	chr1_297129925	-0.19821	0.05168	4.61699
Zm00001eb061470	chr1_297134195	0.46329	0.04849	4.61699
Zm00001eb061470	chr1_298538758	-0.28335	0.07945	4.61699
Zm00001eb061480	chr1_297143859	-0.42439	0.02734	3.83146
Zm00001eb061480	chr1_297145215	-0.294	0.02579	3.83146
Zm00001eb061490	chr1_297143816	-0.68784	0.07039	1.90542
Zm00001eb061500	chr1_297155514	-0.38128	0.03124	2.43818
Zm00001eb061500	chr1_297156455	0.16818	0.03074	2.43818
Zm00001eb061510	chr1_296630408	-0.58723	0.16465	6.71793
Zm00001eb061510	chr1_297156455	0.37231	0.03181	6.71793
Zm00001eb061510	chr1_297157934	-0.13776	0.03169	6.71793
Zm00001eb061510	chr1_297169536	0.50559	0.08449	6.71793
Zm00001eb061510	chr1_297177255	-0.36782	0.07117	6.71793
Zm00001eb061510	chr1_297956325	0.66485	0.12305	6.71793
Zm00001eb061510	chr1_298422176	-1.12312	0.17767	6.71793
Zm00001eb061520	chr1_297157837	0.54753	0.05214	2.98973
Zm00001eb061530	chr1_297153231	0.28765	0.03152	3.5829
Zm00001eb061530	chr1_297172849	0.27521	0.03747	3.5829
Zm00001eb061550	chr1_297224134	-0.70708	0.13847	3.81842
Zm00001eb061550	chr1_297225215	0.63456	0.06238	3.81842
Zm00001eb061550	chr1_297293231	0.48822	0.06043	3.81842
Zm00001eb061550	chr1_298902857	-0.17536	0.05697	3.81842
Zm00001eb061560	chr1_296256633	0.11169	0.02351	4.57909
Zm00001eb061560	chr1_297173219	-0.14592	0.0237	4.57909
Zm00001eb061560	chr1_297247730	-0.54152	0.07467	4.57909
Zm00001eb061560	chr1_297252361	-0.41438	0.03375	4.57909
Zm00001eb061560	chr1_297272195	-0.39964	0.03974	4.57909
Zm00001eb061560	chr1_297308427	0.85943	0.06079	4.57909
Zm00001eb061570	chr1_297288649	-0.12352	0.02304	4.12474
Zm00001eb061610	chr1_297294503	-0.83801	0.04357	4.52822
Zm00001eb061610	chr1_297307132	-0.33234	0.02637	4.52822
Zm00001eb061610	chr1_297308526	0.38689	0.0489	4.52822
Zm00001eb061630	chr1_296554982	0.97716	0.16334	1.73047
Zm00001eb061630	chr1_297298578	0.34536	0.09133	1.73047
Zm00001eb061630	chr1_297323908	-0.88443	0.08224	1.73047
Zm00001eb061630	chr1_297324159	0.5848	0.134	1.73047
Zm00001eb061630	chr1_297324339	-0.53793	0.1064	1.73047
Zm00001eb061640	chr1_297322600	0.39282	0.04265	3.63424
Zm00001eb061640	chr1_297324468	-0.18531	0.04033	3.63424
Zm00001eb061640	chr1_297355834	0.49262	0.05268	3.63424
Zm00001eb061640	chr1_297362100	-0.46482	0.03612	3.63424
Zm00001eb061670	chr1_297352245	-1.71416	0.17023	5.35058
Zm00001eb061670	chr1_297457515	-1.48664	0.16661	5.35058
Zm00001eb061730	chr1_297331606	0.12099	0.06045	9.8199
Zm00001eb061730	chr1_297376099	-0.60898	0.13748	9.8199
Zm00001eb061730	chr1_297462956	-0.47069	0.15171	9.8199
Zm00001eb061760	chr1_297567755	-0.45899	0.04301	3.00544
Zm00001eb061800	chr1_297653764	0.75146	0.04782	3.06288
Zm00001eb061810	chr1_297677950	0.29054	0.05805	4.18142
Zm00001eb061810	chr1_297690463	-1.4104	0.17054	4.18142
Zm00001eb061810	chr1_297692835	-2.40899	0.25762	4.18142
Zm00001eb061810	chr1_297694203	-1.53909	0.08027	4.18142
Zm00001eb061810	chr1_297701046	-0.65277	0.05867	4.18142
Zm00001eb061820	chr1_297701046	0.23618	0.04315	5.85172
Zm00001eb061820	chr1_297821503	0.22287	0.04564	5.85172
Zm00001eb061820	chr1_297822186	0.51282	0.05659	5.85172
Zm00001eb061850	chr1_297831296	0.22863	0.03524	2.94353
Zm00001eb061850	chr1_297882439	-0.31476	0.0461	2.94353
Zm00001eb061850	chr1_297882443	0.57384	0.12728	2.94353
Zm00001eb061850	chr1_297956423	0.14254	0.05333	2.94353
Zm00001eb061860	chr1_296256906	-0.54736	0.13744	3.22202
Zm00001eb061860	chr1_297881109	-0.36848	0.05542	3.22202
Zm00001eb061860	chr1_297955281	-0.76911	0.13542	3.22202
Zm00001eb061860	chr1_297976704	-0.32193	0.05097	3.22202
Zm00001eb061880	chr1_297979462	1.39513	0.30398	1.41372
Zm00001eb061880	chr1_297979592	0.97684	0.1127	1.41372
Zm00001eb061880	chr1_297987410	-1.47802	0.28215	1.41372
Zm00001eb061880	chr1_298121653	0.62037	0.10679	1.41372
Zm00001eb061890	chr1_297979592	0.41012	0.04254	1.43024
Zm00001eb061890	chr1_297979856	-1.66313	0.17881	1.43024
Zm00001eb061890	chr1_297984741	0.80512	0.12498	1.43024
Zm00001eb061910	chr1_298003907	-0.70896	0.08384	2.69584
Zm00001eb061910	chr1_298005288	0.3372	0.0489	2.69584
Zm00001eb061910	chr1_298005412	0.62817	0.06451	2.69584
Zm00001eb061910	chr1_299087704	0.73736	0.09273	2.69584
Zm00001eb061920	chr1_297976646	-0.49376	0.07502	-0.19588
Zm00001eb061920	chr1_298007183	-1.48257	0.23657	-0.19588
Zm00001eb061920	chr1_298117744	-0.9849	0.10449	-0.19588
Zm00001eb061920	chr1_298124672	-2.08655	0.14208	-0.19588
Zm00001eb061960	chr1_298267465	-0.09407	0.01547	5.14627
Zm00001eb061960	chr1_298342123	-0.3413	0.01802	5.14627
Zm00001eb061960	chr1_298342354	0.61479	0.05865	5.14627
Zm00001eb062010	chr1_298488693	0.11329	0.03098	4.16815
Zm00001eb062010	chr1_298554815	-0.21895	0.02253	4.16815
Zm00001eb062020	chr1_298384582	0.34015	0.06496	2.4091
Zm00001eb062020	chr1_298543442	0.6787	0.0947	2.4091
Zm00001eb062020	chr1_298546036	0.74822	0.05377	2.4091
Zm00001eb062040	chr1_298713766	-0.56549	0.07145	5.92494
Zm00001eb062070	chr1_298258806	-0.78237	0.17701	4.36732
Zm00001eb062070	chr1_298797142	-0.1176	0.02857	4.36732
Zm00001eb062070	chr1_298800431	-0.27734	0.03008	4.36732
Zm00001eb062080	chr1_298733523	0.2131	0.02817	3.03692
Zm00001eb062080	chr1_298789506	0.38189	0.03597	3.03692
Zm00001eb062080	chr1_298874109	-0.57034	0.08628	3.03692
Zm00001eb062080	chr1_298875812	0.20552	0.03401	3.03692
Zm00001eb062110	chr1_298896655	-0.57096	0.06726	0.78346
Zm00001eb062110	chr1_298904909	-0.99656	0.17276	0.78346
Zm00001eb062110	chr1_298907698	-2.04499	0.19122	0.78346
Zm00001eb062130	chr1_298909101	0.38378	0.05024	-0.30036
Zm00001eb062140	chr1_297803304	0.40253	0.08114	3.63683
Zm00001eb062140	chr1_298563413	-0.19068	0.03201	3.63683
Zm00001eb062150	chr1_298942704	0.29492	0.03921	1.74135
Zm00001eb062150	chr1_298944500	-0.85384	0.06734	1.74135
Zm00001eb062150	chr1_298967350	-2.05095	0.28567	1.74135
Zm00001eb062160	chr1_298979730	0.79559	0.2057	1.29029
Zm00001eb062180	chr1_299092892	-0.26856	0.05218	4.0262
Zm00001eb062180	chr1_300046592	0.31299	0.05894	4.0262
Zm00001eb062190	chr1_298117997	-1.62692	0.15622	-1.61901
Zm00001eb062190	chr1_298119162	1.1199	0.14912	-1.61901
Zm00001eb062190	chr1_299108956	-1.8295	0.14883	-1.61901
Zm00001eb062190	chr1_299192784	-2.89605	0.25315	-1.61901
Zm00001eb062190	chr1_299218935	-1.95545	0.38108	-1.61901
Zm00001eb062190	chr1_299232604	5.29466	0.19347	-1.61901
Zm00001eb062200	chr1_297176959	-2.01722	0.21022	0.04819
Zm00001eb062200	chr1_297363019	-0.68605	0.10412	0.04819
Zm00001eb062200	chr1_299179690	1.4594	0.14923	0.04819
Zm00001eb062200	chr1_299189265	1.65836	0.13674	0.04819
Zm00001eb062220	chr1_299530963	-0.49279	0.06457	3.69972
Zm00001eb062230	chr1_299179690	0.23188	0.03396	3.92745
Zm00001eb062230	chr1_299237405	0.28796	0.05845	3.92745
Zm00001eb062230	chr1_299336741	0.12969	0.02496	3.92745
Zm00001eb062230	chr1_299446323	-0.33137	0.05461	3.92745
Zm00001eb062250	chr1_299164102	-2.80603	0.34481	3.37115
Zm00001eb062250	chr1_299206564	-3.29561	0.19073	3.37115
Zm00001eb062250	chr1_299250794	-3.38881	0.1348	3.37115
Zm00001eb062250	chr1_299289440	3.52543	0.29639	3.37115
Zm00001eb062270	chr1_299164102	-1.73296	0.19391	2.80367
Zm00001eb062270	chr1_299179690	-1.82552	0.12906	2.80367
Zm00001eb062270	chr1_299289195	-1.4268	0.08496	2.80367
Zm00001eb062270	chr1_299289208	1.56681	0.09954	2.80367
Zm00001eb062270	chr1_299311712	1.30452	0.1505	2.80367
Zm00001eb062270	chr1_299351101	-0.69927	0.12597	2.80367
Zm00001eb062320	chr1_299420728	-1.95531	0.33189	0.27706
Zm00001eb062320	chr1_299445901	-1.06709	0.08159	0.27706
Zm00001eb062330	chr1_299366854	0.20974	0.03724	2.55445
Zm00001eb062330	chr1_299414677	0.83857	0.04413	2.55445
Zm00001eb062340	chr1_299411346	0.34688	0.06273	1.98191
Zm00001eb062340	chr1_299414748	-0.60164	0.02809	1.98191
Zm00001eb062350	chr1_299366348	-0.38093	0.06884	2.90389
Zm00001eb062350	chr1_299421483	0.47443	0.01987	2.90389
Zm00001eb062360	chr1_298352504	0.55472	0.14403	1.50346
Zm00001eb062360	chr1_298354458	1.09213	0.22581	1.50346
Zm00001eb062360	chr1_299358360	-2.4477	0.17744	1.50346
Zm00001eb062360	chr1_299409645	-1.6133	0.11054	1.50346
Zm00001eb062420	chr1_299698645	0.08265	0.02185	6.42482
Zm00001eb062420	chr1_299704420	-0.29476	0.06733	6.42482
Zm00001eb062440	chr1_299416103	0.52104	0.08732	2.73798
Zm00001eb062440	chr1_299897889	-0.3197	0.02828	2.73798
Zm00001eb062440	chr1_299899525	-0.23571	0.02776	2.73798
Zm00001eb062450	chr1_299537877	-0.16759	0.05321	3.30391
Zm00001eb062480	chr1_299970128	0.34618	0.03274	3.05232
Zm00001eb062480	chr1_300018208	0.31203	0.05882	3.05232
Zm00001eb062480	chr1_300021300	-1.08919	0.08569	3.05232
Zm00001eb062480	chr1_301946563	-0.93923	0.24576	3.05232
Zm00001eb062490	chr1_300030345	0.94975	0.08593	3.13896
Zm00001eb062490	chr1_300061873	1.8355	0.04891	3.13896
Zm00001eb062490	chr1_301040541	0.77401	0.16282	3.13896
Zm00001eb062500	chr1_300038076	-0.77367	0.05298	3.15774
Zm00001eb062500	chr1_300057016	-0.39819	0.05834	3.15774
Zm00001eb062500	chr1_300065509	0.74924	0.12825	3.15774
Zm00001eb062500	chr1_300088857	0.44766	0.07629	3.15774
Zm00001eb062510	chr1_300166056	-0.73265	0.14765	2.9317
Zm00001eb062520	chr1_300089517	-0.47209	0.05801	1.50517
Zm00001eb062530	chr1_300166712	-1.04767	0.06413	3.37973
Zm00001eb062530	chr1_300167218	-0.2951	0.04125	3.37973
Zm00001eb062530	chr1_300169569	-0.65159	0.037	3.37973
Zm00001eb062550	chr1_300172571	-0.19804	0.01886	4.26655
Zm00001eb062550	chr1_300177515	-0.17009	0.03259	4.26655
Zm00001eb062550	chr1_300182545	-0.15129	0.03708	4.26655
Zm00001eb062600	chr1_300194620	-0.48901	0.03107	7.44611
Zm00001eb062600	chr1_300194893	0.40274	0.05887	7.44611
Zm00001eb062600	chr1_300196171	0.58087	0.09422	7.44611
Zm00001eb062600	chr1_300197744	-0.36076	0.03176	7.44611
Zm00001eb062620	chr1_300299709	-0.47808	0.02477	2.53066
Zm00001eb062620	chr1_300304524	0.24023	0.03374	2.53066
Zm00001eb062630	chr1_300300791	0.42914	0.06966	2.61538
Zm00001eb062630	chr1_300302452	-0.38368	0.04968	2.61538
Zm00001eb062630	chr1_300305186	-0.39563	0.03032	2.61538
Zm00001eb062630	chr1_300316859	-0.53926	0.10249	2.61538
Zm00001eb062640	chr1_300182888	0.54119	0.12411	-0.03399
Zm00001eb062640	chr1_300349208	-0.52683	0.0792	-0.03399
Zm00001eb062680	chr1_300487922	0.79106	0.1427	4.17261
Zm00001eb062680	chr1_300490240	-1.89097	0.24241	4.17261
Zm00001eb062680	chr1_300497121	0.75226	0.06052	4.17261
Zm00001eb062680	chr1_300502059	0.36196	0.08313	4.17261
Zm00001eb062720	chr1_300600277	0.12769	0.02998	2.36043
Zm00001eb062720	chr1_300602813	-0.3092	0.044	2.36043
Zm00001eb062730	chr1_300603571	0.37296	0.02537	2.76119
Zm00001eb062730	chr1_300604429	-0.20072	0.02709	2.76119
Zm00001eb062730	chr1_300680222	-0.23374	0.04403	2.76119
Zm00001eb062730	chr1_301057623	0.45151	0.09304	2.76119
Zm00001eb062760	chr1_300699232	-0.34505	0.02879	2.74642
Zm00001eb062770	chr1_300702611	-0.20126	0.0398	6.65658
Zm00001eb062770	chr1_300898514	-0.52798	0.05859	6.65658
Zm00001eb062790	chr1_300701798	-0.37003	0.04228	1.20328
Zm00001eb062800	chr1_300799299	-0.27705	0.04723	4.94744
Zm00001eb062810	chr1_300810653	0.14299	0.0411	3.55571
Zm00001eb062810	chr1_300939639	-0.21291	0.03987	3.55571
Zm00001eb062820	chr1_300792683	-0.38582	0.05833	2.22898
Zm00001eb062820	chr1_300795275	-0.47425	0.05291	2.22898
Zm00001eb062820	chr1_300899494	-0.23877	0.03359	2.22898
Zm00001eb062840	chr1_300841641	0.42921	0.03459	0.73944
Zm00001eb062850	chr1_300930012	-0.96589	0.13075	0.57369
Zm00001eb062850	chr1_300936263	-1.75456	0.22134	0.57369
Zm00001eb062880	chr1_300995586	-1.63604	0.14062	2.20679
Zm00001eb062910	chr1_301097797	0.69891	0.04507	1.7398
Zm00001eb062910	chr1_301098435	0.47094	0.03669	1.7398
Zm00001eb062910	chr1_301106264	-0.23882	0.06725	1.7398
Zm00001eb062930	chr1_301112655	0.50463	0.06816	-0.18117
Zm00001eb062930	chr1_301133871	0.78931	0.10632	-0.18117
Zm00001eb062940	chr1_301235678	0.26818	0.02755	2.71066
Zm00001eb062940	chr1_301281251	-0.41148	0.02878	2.71066
Zm00001eb063070	chr1_301602892	-1.58572	0.12434	1.82959
Zm00001eb063070	chr1_301707939	1.26904	0.16535	1.82959
Zm00001eb063070	chr1_301807642	0.68601	0.09208	1.82959
Zm00001eb063090	chr1_301655452	0.2162	0.02938	1.71532
Zm00001eb063100	chr1_301657597	-0.50849	0.05313	3.73038
Zm00001eb063130	chr1_301697346	-0.25676	0.02785	4.41457
Zm00001eb063130	chr1_301747254	-0.28374	0.01902	4.41457
Zm00001eb063160	chr1_301747667	-0.2722	0.06472	6.41885
Zm00001eb063160	chr1_301805601	0.19976	0.06124	6.41885
Zm00001eb063190	chr1_301666000	0.26654	0.03246	3.68782
Zm00001eb063190	chr1_301802391	-0.25351	0.02776	3.68782
Zm00001eb063190	chr1_301809249	-0.28046	0.02675	3.68782
Zm00001eb063210	chr1_301813895	5.14615	0.18745	0.85762
Zm00001eb063210	chr1_301884327	-1.13082	0.08978	0.85762
Zm00001eb063210	chr1_301901849	1.8682	0.19352	0.85762
Zm00001eb063210	chr1_301902071	-1.99344	0.12108	0.85762
Zm00001eb063210	chr1_301902512	-1.27376	0.16847	0.85762
Zm00001eb063210	chr1_302481458	1.09657	0.21308	0.85762
Zm00001eb063220	chr1_301303197	3.03686	0.45832	2.39892
Zm00001eb063220	chr1_301667611	-3.13514	0.42816	2.39892
Zm00001eb063220	chr1_301908097	1.50244	0.40777	2.39892
Zm00001eb063220	chr1_301967271	-0.60542	0.12138	2.39892
Zm00001eb063220	chr1_301969180	0.62588	0.10829	2.39892
Zm00001eb063230	chr1_301968165	1.07287	0.06827	5.442
Zm00001eb063230	chr1_301982640	0.31489	0.03181	5.442
Zm00001eb063230	chr1_302014658	0.31968	0.04923	5.442
Zm00001eb063250	chr1_301969180	0.43973	0.11642	2.61806
Zm00001eb063250	chr1_301982481	-0.43696	0.10646	2.61806
Zm00001eb063250	chr1_301985427	-1.19323	0.16416	2.61806
Zm00001eb063250	chr1_302066423	1.1626	0.1317	2.61806
Zm00001eb063270	chr1_302068121	0.21624	0.02431	2.40168
Zm00001eb063290	chr1_302074876	-0.69642	0.0334	2.31798
Zm00001eb063290	chr1_302629266	0.44286	0.05828	2.31798
Zm00001eb063340	chr1_302247674	0.26719	0.04462	6.0618
Zm00001eb063350	chr1_301462111	1.10517	0.12995	0.35681
Zm00001eb063350	chr1_302250048	0.76917	0.11033	0.35681
Zm00001eb063350	chr1_302275748	1.06166	0.10997	0.35681
Zm00001eb063360	chr1_302262388	1.16526	0.05573	1.29665
Zm00001eb063360	chr1_302267573	-0.844	0.0793	1.29665
Zm00001eb063360	chr1_302271207	-1.8109	0.14628	1.29665
Zm00001eb063370	chr1_302238290	-0.37607	0.07218	0.09747
Zm00001eb063370	chr1_302273875	-0.46585	0.0542	0.09747
Zm00001eb063390	chr1_302378877	-0.23439	0.02786	5.54262
Zm00001eb063390	chr1_302382290	0.24566	0.04834	5.54262
Zm00001eb063390	chr1_302382897	-0.29571	0.06979	5.54262
Zm00001eb063390	chr1_302396201	-0.22567	0.02987	5.54262
Zm00001eb063430	chr1_302418812	-0.57698	0.06127	3.9812
Zm00001eb063430	chr1_302418977	1.09934	0.07392	3.9812
Zm00001eb063430	chr1_302457482	0.43042	0.05822	3.9812
Zm00001eb063450	chr1_302503373	-0.39195	0.07434	-0.00025
Zm00001eb063470	chr1_302439818	-0.51322	0.04346	3.90194
Zm00001eb063470	chr1_302442209	-0.72073	0.04311	3.90194
Zm00001eb063470	chr1_302465663	-0.18755	0.03845	3.90194
Zm00001eb063470	chr1_302467283	0.48163	0.04147	3.90194
Zm00001eb063490	chr1_301627322	0.60066	0.11533	2.90477
Zm00001eb063490	chr1_302428240	-0.50435	0.05445	2.90477
Zm00001eb063490	chr1_302451946	-0.20878	0.03333	2.90477
Zm00001eb063500	chr1_301905598	-0.96387	0.16196	5.20749
Zm00001eb063500	chr1_302406532	-0.6449	0.1603	5.20749
Zm00001eb063500	chr1_302466143	0.63584	0.04114	5.20749
Zm00001eb063510	chr1_302505865	-0.29062	0.03928	2.50628
Zm00001eb063510	chr1_302540526	0.81351	0.04259	2.50628
Zm00001eb063600	chr1_301557185	1.92054	0.16145	3.03615
Zm00001eb063600	chr1_302758180	-0.57014	0.07633	3.03615
Zm00001eb063600	chr1_303180262	0.77777	0.16117	3.03615
Zm00001eb063610	chr1_302760063	-0.46176	0.07396	0.50121
Zm00001eb063620	chr1_302827056	0.16767	0.02171	1.59064
Zm00001eb063660	chr1_302930779	0.84319	0.07554	1.35949
Zm00001eb063660	chr1_302931653	0.77554	0.24491	1.35949
Zm00001eb063660	chr1_302933509	-0.95368	0.14236	1.35949
Zm00001eb063660	chr1_302934994	1.1158	0.17539	1.35949
Zm00001eb063680	chr1_302945740	-0.64527	0.06436	2.54099
Zm00001eb063680	chr1_302955401	-0.29167	0.05875	2.54099
Zm00001eb063690	chr1_302955401	0.46983	0.03298	3.1745
Zm00001eb063690	chr1_302956311	0.22841	0.02949	3.1745
Zm00001eb063700	chr1_301153090	-3.6273	0.33984	3.62013
Zm00001eb063700	chr1_301158639	-5.18306	0.52849	3.62013
Zm00001eb063700	chr1_303422614	-1.4078	0.24731	3.62013
Zm00001eb063710	chr1_302973446	-0.70208	0.06489	5.94059
Zm00001eb063720	chr1_301660802	0.672	0.14309	4.67403
Zm00001eb063720	chr1_302975191	-0.47948	0.02695	4.67403
Zm00001eb063720	chr1_304284453	0.43357	0.10897	4.67403
Zm00001eb063750	chr1_303033452	0.24175	0.04652	5.19086
Zm00001eb063750	chr1_303107830	0.54358	0.05554	5.19086
Zm00001eb063750	chr1_303120775	0.57467	0.07592	5.19086
Zm00001eb063770	chr1_301946712	-0.67889	0.56946	4.01903
Zm00001eb063770	chr1_301947857	-3.02313	129.845	4.01903
Zm00001eb063770	chr1_301947967	-3.56936	68.8254	4.01903
Zm00001eb063770	chr1_303033152	0.1961	0.06244	4.01903
Zm00001eb063800	chr1_303176471	-0.35027	0.03252	4.97634
Zm00001eb063800	chr1_303181211	-0.20366	0.03837	4.97634
Zm00001eb063800	chr1_303594031	0.26194	0.07709	4.97634
Zm00001eb063810	chr1_303270357	-1.34888	0.22488	3.17323
Zm00001eb063810	chr1_303346135	-1.05903	0.10641	3.17323
Zm00001eb063810	chr1_303420913	1.57199	0.06357	3.17323
Zm00001eb063840	chr1_303213307	-4.0572	0.20899	4.75654
Zm00001eb063840	chr1_303216318	-1.29334	0.22795	4.75654
Zm00001eb063860	chr1_303489965	0.27778	0.08493	6.77175
Zm00001eb063870	chr1_303439224	-0.36131	0.03117	6.03211
Zm00001eb063890	chr1_303217119	-0.29551	0.04116	7.17011
Zm00001eb063890	chr1_303544283	-0.30446	0.05145	7.17011
Zm00001eb063890	chr1_303586680	-0.93709	0.07219	7.17011
Zm00001eb063900	chr1_303581527	-0.44067	0.08629	1.67959
Zm00001eb063900	chr1_303603630	0.50555	0.07842	1.67959
Zm00001eb063910	chr1_303604540	1.24395	0.18697	4.76437
Zm00001eb063910	chr1_303643885	-1.13557	0.12636	4.76437
Zm00001eb063910	chr1_303645299	-0.88232	0.1322	4.76437
Zm00001eb063940	chr1_303672012	-0.38486	0.05054	5.88207
Zm00001eb063940	chr1_303705671	-0.47479	0.06491	5.88207
Zm00001eb063940	chr1_303706227	-0.63579	0.04852	5.88207
Zm00001eb063940	chr1_303706614	0.41917	0.05365	5.88207
Zm00001eb063980	chr1_303710278	-0.60849	0.22467	4.95291
Zm00001eb063980	chr1_303815540	-0.31914	0.07792	4.95291
Zm00001eb063980	chr1_303820145	-0.18594	0.05828	4.95291
Zm00001eb063980	chr1_303853775	0.26735	0.19856	4.95291
Zm00001eb063980	chr1_303900708	-0.56472	0.08284	4.95291
Zm00001eb063980	chr1_305707752	-0.62883	0.29525	4.95291
Zm00001eb064000	chr1_303831254	-0.84629	0.12044	3.422
Zm00001eb064000	chr1_303832851	-0.73164	0.12363	3.422
Zm00001eb064010	chr1_303604198	-0.37579	0.06947	2.74817
Zm00001eb064010	chr1_303834860	-0.70484	0.10412	2.74817
Zm00001eb064010	chr1_303836020	-1.27375	0.05328	2.74817
Zm00001eb064020	chr1_303793374	-0.68638	0.11657	1.58043
Zm00001eb064020	chr1_303838662	-0.5322	0.08745	1.58043
Zm00001eb064020	chr1_303839018	-0.58727	0.04012	1.58043
Zm00001eb064020	chr1_303841535	-0.63852	0.03984	1.58043
Zm00001eb064030	chr1_303844767	0.19954	0.03032	3.12187
Zm00001eb064030	chr1_303846065	0.18213	0.06905	3.12187
Zm00001eb064030	chr1_303853718	-0.89945	0.08679	3.12187
Zm00001eb064040	chr1_303898165	-1.04809	0.05198	3.20828
Zm00001eb064090	chr1_303927112	0.2823	0.04375	4.70181
Zm00001eb064090	chr1_303936360	0.17748	0.03675	4.70181
Zm00001eb064100	chr1_303932721	0.13026	0.0307	3.26039
Zm00001eb064100	chr1_303932881	-0.51696	0.08301	3.26039
Zm00001eb064100	chr1_303932900	-1.89463	0.11658	3.26039
Zm00001eb064100	chr1_303934891	-0.24602	0.04217	3.26039
Zm00001eb064100	chr1_303935593	-0.29165	0.0427	3.26039
Zm00001eb064130	chr1_303983398	0.29362	0.06236	5.02301
Zm00001eb064130	chr1_303985483	0.42913	0.08487	5.02301
Zm00001eb064140	chr1_302996906	-2.27282	0.31975	2.86196
Zm00001eb064140	chr1_303877415	-0.6342	0.20665	2.86196
Zm00001eb064140	chr1_304905084	-0.49828	0.18237	2.86196
Zm00001eb064160	chr1_304001267	-2.70746	0.19963	0.46216
Zm00001eb064160	chr1_304008164	-3.46075	0.339	0.46216
Zm00001eb064160	chr1_304024533	-2.83144	0.78858	0.46216
Zm00001eb064160	chr1_304114439	-2.95643	0.14055	0.46216
Zm00001eb064160	chr1_304128144	1.47952	0.1442	0.46216
Zm00001eb064160	chr1_304286580	2.40654	0.33909	0.46216
Zm00001eb064160	chr1_304552640	-0.58298	0.10072	0.46216
Zm00001eb064160	chr1_305083241	1.82095	0.35392	0.46216
Zm00001eb064170	chr1_302608375	-3.86453	0.48323	4.68749
Zm00001eb064170	chr1_302744946	-4.78495	0.60679	4.68749
Zm00001eb064170	chr1_303994825	-4.3577	0.3782	4.68749
Zm00001eb064170	chr1_304149478	-6.18665	0.55063	4.68749
Zm00001eb064170	chr1_304282522	-5.83353	0.28162	4.68749
Zm00001eb064170	chr1_304539628	-2.46994	0.23508	4.68749
Zm00001eb064170	chr1_304665205	-6.59294	0.17832	4.68749
Zm00001eb064170	chr1_304908679	2.79037	0.48413	4.68749
Zm00001eb064170	chr1_305086404	-2.53056	0.39818	4.68749
Zm00001eb064180	chr1_304042098	0.70031	0.09877	2.39146
Zm00001eb064180	chr1_304246619	0.19352	0.01954	2.39146
Zm00001eb064190	chr1_304250936	0.32226	0.03797	3.14033
Zm00001eb064190	chr1_304255872	-0.3929	0.02791	3.14033
Zm00001eb064210	chr1_304298434	-0.65	0.17197	3.9126
Zm00001eb064210	chr1_304322247	-0.49748	0.09013	3.9126
Zm00001eb064270	chr1_304141996	1.34158	0.04182	2.00934
Zm00001eb064270	chr1_304418743	0.39334	0.03534	2.00934
Zm00001eb064300	chr1_304456511	0.58044	0.04015	2.94863
Zm00001eb064300	chr1_304525205	0.09766	0.04253	2.94863
Zm00001eb064300	chr1_304553824	-0.17578	0.03856	2.94863
Zm00001eb064310	chr1_304279649	0.45735	0.05584	4.50766
Zm00001eb064310	chr1_304537038	-0.17548	0.03872	4.50766
Zm00001eb064310	chr1_304541878	0.66389	0.02759	4.50766
Zm00001eb064340	chr1_304682184	-0.22762	0.05864	8.04891
Zm00001eb064340	chr1_304695174	-1.77875	0.12496	8.04891
Zm00001eb064340	chr1_304698485	-0.7528	0.07041	8.04891
Zm00001eb064350	chr1_303106737	-2.02345	0.37159	3.5144
Zm00001eb064350	chr1_304324202	0.67987	0.09511	3.5144
Zm00001eb064350	chr1_304695654	-0.70098	0.18886	3.5144
Zm00001eb064350	chr1_304695857	-1.05012	0.09447	3.5144
Zm00001eb064350	chr1_304700378	-0.5358	0.11493	3.5144
Zm00001eb064350	chr1_304702176	-0.64401	0.08328	3.5144
Zm00001eb064380	chr1_304738570	0.15836	0.03134	3.75222
Zm00001eb064380	chr1_304738660	0.53251	0.05217	3.75222
Zm00001eb064380	chr1_304742956	-0.41029	0.04421	3.75222
Zm00001eb064380	chr1_304744504	-0.1771	0.04552	3.75222
Zm00001eb064390	chr1_304735040	-0.17462	0.03597	4.61103
Zm00001eb064390	chr1_304751439	-0.47754	0.04058	4.61103
Zm00001eb064390	chr1_304751919	-0.69491	0.03242	4.61103
Zm00001eb064400	chr1_304736650	-0.21609	0.03553	4.79019
Zm00001eb064400	chr1_304811665	-0.35564	0.0309	4.79019
Zm00001eb064400	chr1_304908950	0.11867	0.03809	4.79019
Zm00001eb064400	chr1_306179028	0.29555	0.05817	4.79019
Zm00001eb064410	chr1_304863607	-0.41176	0.02364	4.14608
Zm00001eb064420	chr1_304909979	-0.72317	0.08683	0.41636
Zm00001eb064420	chr1_304920625	-1.89069	0.18128	0.41636
Zm00001eb064420	chr1_305089990	-0.56131	0.09511	0.41636
Zm00001eb064440	chr1_304695800	0.23977	0.05698	2.95843
Zm00001eb064440	chr1_304921614	-2.35402	0.26333	2.95843
Zm00001eb064440	chr1_304922836	-0.44922	0.06081	2.95843
Zm00001eb064440	chr1_304923488	-0.94538	0.25049	2.95843
Zm00001eb064440	chr1_304923976	-0.59156	0.0597	2.95843
Zm00001eb064440	chr1_304924137	-0.70253	0.07363	2.95843
Zm00001eb064440	chr1_305661802	0.25754	0.05584	2.95843
Zm00001eb064450	chr1_305031030	-2.1983	0.29603	2.38354
Zm00001eb064450	chr1_305084938	-0.67756	0.12151	2.38354
Zm00001eb064480	chr1_305092625	-1.26331	0.09372	0.06921
Zm00001eb064480	chr1_305094358	0.88517	0.12606	0.06921
Zm00001eb064480	chr1_305106506	0.50802	0.09612	0.06921
Zm00001eb064530	chr1_305112284	0.38176	0.08225	0.79244
Zm00001eb064530	chr1_305245937	0.70004	0.0875	0.79244
Zm00001eb064530	chr1_305263019	1.57807	0.09425	0.79244
Zm00001eb064540	chr1_305087688	-1.0263	0.13557	5.52822
Zm00001eb064540	chr1_305248543	-0.76326	0.10694	5.52822
Zm00001eb064540	chr1_305269551	-0.56676	0.07096	5.52822
Zm00001eb064550	chr1_305271063	-0.50369	0.1483	3.72556
Zm00001eb064550	chr1_305277455	-0.53724	0.04016	3.72556
Zm00001eb064550	chr1_305278455	0.5684	0.0444	3.72556
Zm00001eb064570	chr1_305281468	0.19044	0.03375	3.92253
Zm00001eb064570	chr1_305288012	0.2279	0.04753	3.92253
Zm00001eb064580	chr1_303603539	0.60939	0.21972	3.04245
Zm00001eb064580	chr1_305360150	-0.0737	0.10524	3.04245
Zm00001eb064580	chr1_305361857	0.20159	0.06797	3.04245
Zm00001eb064580	chr1_305364691	-0.19478	0.19064	3.04245
Zm00001eb064590	chr1_304827589	-0.75176	0.30758	5.46285
Zm00001eb064590	chr1_305097449	-1.18341	0.16975	5.46285
Zm00001eb064590	chr1_305281824	-0.37524	0.04579	5.46285
Zm00001eb064590	chr1_305320025	-6.37921	0.06349	5.46285
Zm00001eb064590	chr1_305355763	-0.59764	0.09701	5.46285
Zm00001eb064590	chr1_305360671	-0.54241	0.04641	5.46285
Zm00001eb064590	chr1_305534561	0.75567	0.14553	5.46285
Zm00001eb064590	chr1_305651964	0.26795	0.03991	5.46285
Zm00001eb064590	chr1_307342415	-1.93506	0.28599	5.46285
Zm00001eb064620	chr1_305442916	-0.84305	0.12507	2.80527
Zm00001eb064630	chr1_305521617	0.65124	0.07261	1.92802
Zm00001eb064640	chr1_305455434	0.83475	0.16208	-0.17991
Zm00001eb064640	chr1_305529653	-0.83504	0.12625	-0.17991
Zm00001eb064640	chr1_305532093	0.88146	0.06701	-0.17991
Zm00001eb064650	chr1_305652846	-0.17193	0.04718	6.68402
Zm00001eb064650	chr1_305653739	0.38315	0.05753	6.68402
Zm00001eb064670	chr1_305704346	-0.37136	0.04443	1.97191
Zm00001eb064670	chr1_305829253	0.19815	0.03104	1.97191
Zm00001eb064680	chr1_305705984	-0.27497	0.03598	5.01724
Zm00001eb064680	chr1_305707100	-0.27849	0.03814	5.01724
Zm00001eb064690	chr1_305730396	-0.38973	0.05805	6.66547
Zm00001eb064690	chr1_305758091	-0.39996	0.04755	6.66547
Zm00001eb064690	chr1_305760467	-0.8872	0.03741	6.66547
Zm00001eb064710	chr1_305828365	0.26404	0.06419	3.19914
Zm00001eb064710	chr1_305928436	-0.69832	0.04603	3.19914
Zm00001eb064710	chr1_305934020	-0.49173	0.08129	3.19914
Zm00001eb064730	chr1_304273667	-1.04455	0.19909	3.26797
Zm00001eb064730	chr1_305872877	-0.74953	0.04233	3.26797
Zm00001eb064730	chr1_305957107	0.58319	0.06938	3.26797
Zm00001eb064730	chr1_305958071	-1.35165	0.19763	3.26797
Zm00001eb064770	chr1_305964716	-0.32183	0.05531	2.51933
Zm00001eb064770	chr1_305966629	0.18101	0.05713	2.51933
Zm00001eb064770	chr1_305969218	0.16197	0.03589	2.51933
Zm00001eb064770	chr1_306081390	0.3322	0.13535	2.51933
Zm00001eb064800	chr1_305974234	-0.13164	0.01947	3.34185
Zm00001eb064800	chr1_306040563	-0.16027	0.02347	3.34185
Zm00001eb064800	chr1_306040916	-0.33977	0.02319	3.34185
Zm00001eb064800	chr1_306092429	-0.17843	0.02502	3.34185
Zm00001eb064810	chr1_306041772	-0.11244	0.02815	3.32979
Zm00001eb064810	chr1_306043082	0.24894	0.03823	3.32979
Zm00001eb064820	chr1_306093215	0.53954	0.127	-0.38946
Zm00001eb064830	chr1_306093912	0.39195	0.02759	3.37004
Zm00001eb064840	chr1_304218723	-0.66672	0.24429	2.10426
Zm00001eb064840	chr1_304259630	-1.04421	0.30921	2.10426
Zm00001eb064840	chr1_304483826	-1.07917	0.27076	2.10426
Zm00001eb064840	chr1_304567889	-1.0085	0.25612	2.10426
Zm00001eb064840	chr1_306118888	0.5456	0.05339	2.10426
Zm00001eb064850	chr1_306121247	-0.33149	0.04932	2.03354
Zm00001eb064850	chr1_306168319	0.61447	0.06222	2.03354
Zm00001eb064850	chr1_306172111	-0.27089	0.05209	2.03354
Zm00001eb064860	chr1_306170617	-0.1623	0.0215	4.76799
Zm00001eb064860	chr1_307334818	-0.36513	0.09243	4.76799
Zm00001eb064870	chr1_306123276	0.26271	0.05439	4.18243
Zm00001eb064870	chr1_306178909	-0.48803	0.03687	4.18243
Zm00001eb064870	chr1_306232155	0.23298	0.03098	4.18243
Zm00001eb064890	chr1_306318873	0.2851	0.05539	4.09957
Zm00001eb064890	chr1_306324743	0.76437	0.19238	4.09957
Zm00001eb064920	chr1_306411015	0.54141	0.0304	2.80123
Zm00001eb064930	chr1_306409961	0.81026	0.04536	2.3789
Zm00001eb064930	chr1_306413539	0.20845	0.02932	2.3789
Zm00001eb064940	chr1_306467056	0.54702	0.03029	3.54089
Zm00001eb064940	chr1_306472207	0.30268	0.06028	3.54089
Zm00001eb064950	chr1_305097449	-1.18151	0.2896	1.6879
Zm00001eb064950	chr1_305537530	-1.04965	0.28278	1.6879
Zm00001eb064950	chr1_306458612	-1.52019	0.12875	1.6879
Zm00001eb064950	chr1_306468544	0.93063	0.06196	1.6879
Zm00001eb064960	chr1_305110764	-0.88086	0.20226	4.4799
Zm00001eb064960	chr1_306449537	0.93644	0.07883	4.4799
Zm00001eb064990	chr1_305297110	-1.52765	0.23973	9.56884
Zm00001eb064990	chr1_306568059	-0.45578	0.03783	9.56884
Zm00001eb064990	chr1_306901796	-0.45471	0.08919	9.56884
Zm00001eb065010	chr1_306644749	-0.92643	0.13989	1.83579
Zm00001eb065010	chr1_306652301	1.80455	0.15144	1.83579
Zm00001eb065010	chr1_306725068	-3.19955	0.24306	1.83579
Zm00001eb065010	chr1_306726673	-3.5855	0.15276	1.83579
Zm00001eb065020	chr1_306646753	-0.93146	0.16741	0.74252
Zm00001eb065020	chr1_306662332	0.87947	0.15361	0.74252
Zm00001eb065020	chr1_306700839	-1.17399	0.14735	0.74252
Zm00001eb065020	chr1_306722985	-2.07773	0.18643	0.74252
Zm00001eb065020	chr1_306897439	-2.26972	0.1953	0.74252
Zm00001eb065080	chr1_306825598	-0.15224	0.02214	5.21492
Zm00001eb065090	chr1_306738546	0.30216	0.06335	3.08871
Zm00001eb065090	chr1_306911894	-0.37125	0.02387	3.08871
Zm00001eb065100	chr1_307018909	-0.7097	0.07781	-0.21725
Zm00001eb065130	chr1_307022587	-0.20845	0.02641	2.13681
Zm00001eb065130	chr1_307023184	-0.28592	0.03059	2.13681
Zm00001eb065140	chr1_306894806	1.19428	0.2729	-0.44881
Zm00001eb065140	chr1_307029236	0.87881	0.19845	-0.44881
Zm00001eb065140	chr1_307029459	-1.29415	0.13559	-0.44881
Zm00001eb065140	chr1_307030060	1.34564	0.19325	-0.44881
Zm00001eb065140	chr1_307034365	-1.05218	0.10805	-0.44881
Zm00001eb065160	chr1_307068031	-0.53874	0.10872	6.4505
Zm00001eb065250	chr1_307323253	-0.87771	0.06988	1.31654
Zm00001eb065250	chr1_307401530	-2.33343	0.13129	1.31654
Zm00001eb065250	chr1_307512226	1.70918	0.19747	1.31654
Zm00001eb065250	chr1_307549088	1.3579	0.26936	1.31654
Zm00001eb065280	chr1_306458505	0.08327	0.02051	4.16513
Zm00001eb065280	chr1_307320703	-0.32166	0.02057	4.16513
Zm00001eb065280	chr1_307395407	0.34873	0.0596	4.16513
Zm00001eb065300	chr1_307468930	1.4033	0.07185	1.64725
Zm00001eb065300	chr1_307481836	1.53375	0.1511	1.64725
Zm00001eb065300	chr1_307505176	0.82262	0.05928	1.64725
Zm00001eb065310	chr1_305603088	-1.01796	0.17719	4.60065
Zm00001eb065310	chr1_306324743	-0.63838	0.13515	4.60065
Zm00001eb065310	chr1_307201640	-0.5798	0.17033	4.60065
Zm00001eb065310	chr1_307483888	-0.16394	0.02818	4.60065
Zm00001eb065310	chr1_307490261	-0.16078	0.02576	4.60065
Zm00001eb065330	chr1_305945190	-1.02992	0.19272	-0.33645
Zm00001eb065330	chr1_306940606	-0.5467	0.10899	-0.33645
Zm00001eb065330	chr1_307388977	1.42071	0.21297	-0.33645
Zm00001eb065330	chr1_307466502	-0.69491	0.10135	-0.33645
Zm00001eb065330	chr1_307486834	-1.86559	0.15721	-0.33645
Zm00001eb065330	chr1_307505382	2.53716	0.25537	-0.33645
Zm00001eb065340	chr1_306700110	-3.54449	0.55007	7.8035
Zm00001eb065340	chr1_306925964	0.70082	0.18514	7.8035
Zm00001eb065340	chr1_307516797	-0.45179	0.046	7.8035
Zm00001eb065340	chr1_308180445	-1.78419	0.29127	7.8035
Zm00001eb065360	chr1_307027913	-1.19447	0.1889	4.77555
Zm00001eb065360	chr1_307516797	-1.65454	0.07865	4.77555
Zm00001eb065360	chr1_307556206	-1.16238	0.0993	4.77555
Zm00001eb065380	chr1_305683719	-0.96907	0.21141	0.89884
Zm00001eb065380	chr1_307575746	-0.96717	0.13319	0.89884
Zm00001eb065380	chr1_307577372	0.91239	0.06487	0.89884
Zm00001eb065380	chr1_307600993	-1.16111	0.28647	0.89884
Zm00001eb065380	chr1_307674374	0.48489	0.06515	0.89884
Zm00001eb065390	chr1_307761997	-0.22712	0.04018	4.13355
Zm00001eb065420	chr1_307783701	0.37336	0.0738	2.42559
Zm00001eb065450	chr1_308283285	-1.59969	0.11933	-0.44439
Zm00001eb065510	chr1_308383800	-0.17392	0.03302	3.60581
Zm00001eb065520	chr1_308184717	-0.80622	0.05099	4.02255
Zm00001eb065520	chr1_308275111	-0.19282	0.02858	4.02255
Zm00001eb065520	chr1_308419650	-0.55233	0.08181	4.02255
Zm00001eb065550	chr1_308262366	-0.34424	0.03363	4.6395
Zm00001eb065550	chr1_308284465	0.74598	0.12002	4.6395
Zm00001eb065570	chr2_106741	-0.06414	0.02193	4.15871
Zm00001eb065570	chr2_241146	-0.24155	0.02693	4.15871
Zm00001eb065580	chr2_123730	-0.35017	0.09521	3.1689
Zm00001eb065590	chr2_166740	0.72777	0.06422	-0.52799
Zm00001eb065720	chr2_1692259	0.62192	0.13052	2.99178
Zm00001eb065720	chr2_1709626	-0.12713	0.02984	2.99178
Zm00001eb065720	chr2_280346	0.56204	0.13528	2.99178
Zm00001eb065720	chr2_997076	0.25053	0.03596	2.99178
Zm00001eb065730	chr2_1033515	-1.45733	0.11629	2.57385
Zm00001eb065730	chr2_1108690	-2.76001	0.5024	2.57385
Zm00001eb065730	chr2_1122300	-1.39982	0.08592	2.57385
Zm00001eb065730	chr2_1122319	-1.57187	0.42584	2.57385
Zm00001eb065740	chr2_1120491	0.34719	0.08739	2.35599
Zm00001eb065760	chr2_1184847	2.56265	0.38212	0.50455
Zm00001eb065760	chr2_1920876	0.79682	0.13513	0.50455
Zm00001eb065770	chr2_1218542	-0.32715	0.05348	3.18106
Zm00001eb065780	chr2_1225070	0.39459	0.03724	5.7816
Zm00001eb065790	chr2_1248286	0.54709	0.03496	2.66081
Zm00001eb065800	chr2_1218542	-0.25952	0.03476	3.17189
Zm00001eb065800	chr2_1311752	0.60394	0.06078	3.17189
Zm00001eb065850	chr2_1225797	-0.59899	0.06221	1.18928
Zm00001eb065850	chr2_1373005	-0.91733	0.11767	1.18928
Zm00001eb065850	chr2_2803212	0.61947	0.07252	1.18928
Zm00001eb065860	chr2_1216325	-0.35899	0.09085	1.76105
Zm00001eb065860	chr2_1224103	0.31416	0.06589	1.76105
Zm00001eb065860	chr2_1378264	-0.46575	0.0521	1.76105
Zm00001eb065860	chr2_1437441	0.72878	0.05355	1.76105
Zm00001eb065870	chr2_1473861	-0.30236	0.03502	2.20988
Zm00001eb065870	chr2_1477259	-0.45425	0.06827	2.20988
Zm00001eb065890	chr2_1328866	0.82526	0.31197	-0.51758
Zm00001eb065890	chr2_1523089	1.06525	0.10413	-0.51758
Zm00001eb065900	chr2_1521922	1.56621	0.14849	-0.6639
Zm00001eb065900	chr2_1535236	1.35726	0.07485	-0.6639
Zm00001eb065900	chr2_216921	0.94611	0.12037	-0.6639
Zm00001eb065920	chr2_1539687	-0.44199	0.05247	4.68574
Zm00001eb065920	chr2_1583589	0.10803	0.05437	4.68574
Zm00001eb065930	chr2_1539716	-0.20944	0.03349	2.06131
Zm00001eb065930	chr2_1542069	-0.52588	0.06279	2.06131
Zm00001eb065930	chr2_1614253	-0.23699	0.04001	2.06131
Zm00001eb065930	chr2_861869	0.62502	0.11831	2.06131
Zm00001eb065940	chr2_1546402	0.27826	0.0408	3.27702
Zm00001eb065940	chr2_2955432	-1.06399	0.29492	3.27702
Zm00001eb065950	chr2_1540428	-0.12949	0.03007	5.45377
Zm00001eb065950	chr2_1591432	-0.5025	0.04653	5.45377
Zm00001eb065950	chr2_1592008	-0.67945	0.02612	5.45377
Zm00001eb065950	chr2_1613183	-0.18934	0.02733	5.45377
Zm00001eb065970	chr2_1593365	-4.65704	0.21214	2.18208
Zm00001eb065970	chr2_1593802	0.60899	0.12681	2.18208
Zm00001eb065970	chr2_1610248	-0.83813	0.13809	2.18208
Zm00001eb065970	chr2_1614916	3.62776	0.33541	2.18208
Zm00001eb066000	chr2_1611831	-0.59666	0.13695	2.75149
Zm00001eb066000	chr2_3461525	-0.27731	0.06021	2.75149
Zm00001eb066010	chr2_1250564	0.34843	0.04389	3.5748
Zm00001eb066010	chr2_1450253	0.4206	0.07755	3.5748
Zm00001eb066010	chr2_1690408	0.29439	0.02942	3.5748
Zm00001eb066010	chr2_1691331	-0.18751	0.03633	3.5748
Zm00001eb066010	chr2_1693346	0.13434	0.03081	3.5748
Zm00001eb066020	chr2_1693346	-0.64483	0.03605	3.80581
Zm00001eb066020	chr2_2103356	-0.7579	0.12737	3.80581
Zm00001eb066100	chr2_1807872	0.55418	0.13302	0.28564
Zm00001eb066100	chr2_1808985	-0.8183	0.1023	0.28564
Zm00001eb066100	chr2_1895716	-1.63931	0.30855	0.28564
Zm00001eb066110	chr2_1809143	1.33144	0.30598	0.34191
Zm00001eb066140	chr2_1816551	-1.06308	0.04964	3.08735
Zm00001eb066140	chr2_1816787	-0.62567	0.04746	3.08735
Zm00001eb066140	chr2_1816789	-0.52489	0.03638	3.08735
Zm00001eb066140	chr2_1821086	-0.48577	0.06106	3.08735
Zm00001eb066140	chr2_2192095	-0.87494	0.15185	3.08735
Zm00001eb066150	chr2_1814955	-0.53625	0.05748	1.68818
Zm00001eb066150	chr2_1826057	-0.95391	0.05765	1.68818
Zm00001eb066150	chr2_1835101	0.97353	0.213	1.68818
Zm00001eb066150	chr2_1835785	-0.46746	0.07026	1.68818
Zm00001eb066180	chr2_1835524	0.62273	0.08749	2.17862
Zm00001eb066180	chr2_1836144	0.14943	0.04086	2.17862
Zm00001eb066180	chr2_1840933	0.26172	0.01946	2.17862
Zm00001eb066190	chr2_1894141	0.79726	0.10585	1.3276
Zm00001eb066190	chr2_1895422	-0.68387	0.09251	1.3276
Zm00001eb066190	chr2_1897387	-0.90174	0.06256	1.3276
Zm00001eb066230	chr2_1588824	-0.61556	0.10763	4.30372
Zm00001eb066230	chr2_1906970	-1.859	0.0697	4.30372
Zm00001eb066230	chr2_1912905	-0.38038	0.05262	4.30372
Zm00001eb066230	chr2_1917300	-1.5411	0.15164	4.30372
Zm00001eb066320	chr2_1987938	-0.28508	0.04229	5.58133
Zm00001eb066320	chr2_1989152	-0.27702	0.07494	5.58133
Zm00001eb066330	chr2_1987330	-0.44905	0.08583	0.51091
Zm00001eb066330	chr2_1989593	2.58969	0.25911	0.51091
Zm00001eb066330	chr2_2092548	0.62232	0.08629	0.51091
Zm00001eb066330	chr2_2348091	2.14097	0.27868	0.51091
Zm00001eb066350	chr2_2032987	-0.54257	0.02939	3.26675
Zm00001eb066350	chr2_2033852	-0.61562	0.04952	3.26675
Zm00001eb066360	chr2_2045075	-0.36444	0.02396	4.78848
Zm00001eb066360	chr2_2083880	0.1771	0.02882	4.78848
Zm00001eb066360	chr2_2094466	-0.61267	0.11093	4.78848
Zm00001eb066360	chr2_2186143	0.2734	0.07996	4.78848
Zm00001eb066370	chr2_1999246	0.41542	0.02816	5.4552
Zm00001eb066370	chr2_2115416	-0.25718	0.08466	5.4552
Zm00001eb066370	chr2_2128491	0.18023	0.03143	5.4552
Zm00001eb066390	chr2_2115118	-0.71146	0.06179	1.59178
Zm00001eb066390	chr2_2188970	0.63055	0.10639	1.59178
Zm00001eb066390	chr2_2190969	1.62712	0.27329	1.59178
Zm00001eb066390	chr2_2223281	-1.06255	0.19679	1.59178
Zm00001eb066390	chr2_2242975	0.54619	0.07055	1.59178
Zm00001eb066420	chr2_1897474	-0.48618	0.12006	5.6332
Zm00001eb066420	chr2_2192467	-0.61005	0.03613	5.6332
Zm00001eb066420	chr2_2224937	-0.23004	0.04066	5.6332
Zm00001eb066420	chr2_2245489	0.40707	0.04347	5.6332
Zm00001eb066460	chr2_2234007	0.80545	0.12455	0.77439
Zm00001eb066460	chr2_2241187	-0.50533	0.08194	0.77439
Zm00001eb066460	chr2_2242743	-0.5155	0.06613	0.77439
Zm00001eb066460	chr2_2242949	0.55468	0.08456	0.77439
Zm00001eb066460	chr2_2247890	1.53932	0.16253	0.77439
Zm00001eb066470	chr2_2115651	0.38853	0.07	3.55209
Zm00001eb066470	chr2_2192668	-0.77846	0.12041	3.55209
Zm00001eb066470	chr2_2199543	1.46907	0.07418	3.55209
Zm00001eb066470	chr2_2203569	1.76401	0.16685	3.55209
Zm00001eb066470	chr2_2244678	-2.49542	0.12877	3.55209
Zm00001eb066470	chr2_2246798	-6.62127	4.07877	3.55209
Zm00001eb066480	chr2_1096514	-0.74475	0.17987	7.3926
Zm00001eb066480	chr2_2241786	-0.33574	0.08391	7.3926
Zm00001eb066480	chr2_2245667	-0.55222	0.09821	7.3926
Zm00001eb066480	chr2_2843326	-0.57396	0.21602	7.3926
Zm00001eb066480	chr2_3351290	-0.56067	0.1829	7.3926
Zm00001eb066510	chr2_2311911	0.40855	0.03238	4.88747
Zm00001eb066510	chr2_2333838	-0.14889	0.02761	4.88747
Zm00001eb066510	chr2_3062582	-0.03995	0.0268	4.88747
Zm00001eb066530	chr2_2327492	0.98626	0.04984	2.22716
Zm00001eb066530	chr2_2330105	0.53973	0.0809	2.22716
Zm00001eb066530	chr2_2330385	-1.77408	0.13786	2.22716
Zm00001eb066570	chr2_2356515	-0.87244	0.08741	2.34948
Zm00001eb066570	chr2_2356699	-0.63945	0.10035	2.34948
Zm00001eb066580	chr2_2359807	-1.11871	0.1089	0.99038
Zm00001eb066580	chr2_2360116	0.40589	0.04658	0.99038
Zm00001eb066580	chr2_2391138	-0.40225	0.05252	0.99038
Zm00001eb066590	chr2_2327495	-0.12275	0.03314	3.75638
Zm00001eb066590	chr2_2380676	0.28362	0.02649	3.75638
Zm00001eb066590	chr2_2388228	-0.33746	0.02482	3.75638
Zm00001eb066590	chr2_2399242	0.15519	0.02852	3.75638
Zm00001eb066590	chr2_2401636	0.31399	0.03117	3.75638
Zm00001eb066600	chr2_2390550	0.85942	0.04639	0.92145
Zm00001eb066600	chr2_2390552	-1.21851	0.18255	0.92145
Zm00001eb066600	chr2_2391110	1.09795	0.06612	0.92145
Zm00001eb066610	chr2_1613113	-0.23349	0.04088	2.4479
Zm00001eb066610	chr2_2393292	0.24388	0.02596	2.4479
Zm00001eb066610	chr2_2397149	-0.20504	0.02741	2.4479
Zm00001eb066610	chr2_2776344	-0.12444	0.02382	2.4479
Zm00001eb066630	chr2_2497033	-0.51766	0.0486	2.44606
Zm00001eb066630	chr2_2497970	-0.88803	0.0734	2.44606
Zm00001eb066640	chr2_2224978	-0.81095	0.14746	3.10953
Zm00001eb066640	chr2_2531791	-0.72352	0.05533	3.10953
Zm00001eb066640	chr2_2541595	-0.41228	0.06218	3.10953
Zm00001eb066640	chr2_2541773	-0.60251	0.10637	3.10953
Zm00001eb066650	chr2_2594021	0.38463	0.16165	1.08925
Zm00001eb066650	chr2_2599543	0.59198	0.13574	1.08925
Zm00001eb066660	chr2_2580530	-0.77509	0.10668	6.90359
Zm00001eb066670	chr2_2593326	0.87384	0.06399	3.45791
Zm00001eb066670	chr2_2609614	-0.70879	0.06785	3.45791
Zm00001eb066670	chr2_2610540	0.84123	0.08087	3.45791
Zm00001eb066670	chr2_2612402	0.62958	0.11521	3.45791
Zm00001eb066670	chr2_2615386	1.09889	0.06034	3.45791
Zm00001eb066670	chr2_2619579	-0.6302	0.05275	3.45791
Zm00001eb066680	chr2_2631837	-1.16888	0.18682	4.88135
Zm00001eb066690	chr2_2593861	-0.3275	0.08498	4.14433
Zm00001eb066730	chr2_2619996	-1.44774	0.20905	2.41938
Zm00001eb066730	chr2_2711585	1.57265	0.25613	2.41938
Zm00001eb066730	chr2_2713877	2.70235	0.22064	2.41938
Zm00001eb066730	chr2_2951419	-1.3473	0.33126	2.41938
Zm00001eb066780	chr2_1556618	-0.29627	0.06177	4.15778
Zm00001eb066780	chr2_2779646	0.24561	0.02545	4.15778
Zm00001eb066780	chr2_2779838	-0.32674	0.02148	4.15778
Zm00001eb066780	chr2_2784718	0.27342	0.02363	4.15778
Zm00001eb066790	chr2_2790623	1.26107	0.17791	1.16564
Zm00001eb066790	chr2_2885281	0.51199	0.10786	1.16564
Zm00001eb066800	chr2_2836550	0.25411	0.03789	1.19366
Zm00001eb066810	chr2_2831686	0.30105	0.0387	3.41492
Zm00001eb066810	chr2_2835940	0.18448	0.03328	3.41492
Zm00001eb066810	chr2_2952429	0.17019	0.06053	3.41492
Zm00001eb066820	chr2_2835433	0.36579	0.0579	1.03999
Zm00001eb066820	chr2_2839032	0.63071	0.0652	1.03999
Zm00001eb066840	chr2_2887237	-0.17501	0.03151	2.45449
Zm00001eb066840	chr2_2889204	0.90615	0.05261	2.45449
Zm00001eb066840	chr2_2912333	0.26257	0.02924	2.45449
Zm00001eb066850	chr2_2910201	0.63309	0.06826	-0.06523
Zm00001eb066850	chr2_2910424	0.97997	0.04324	-0.06523
Zm00001eb066860	chr2_2916474	1.0797	0.0709	4.43954
Zm00001eb066860	chr2_2916579	-0.64822	0.0847	4.43954
Zm00001eb066860	chr2_2916930	-0.59239	0.0548	4.43954
Zm00001eb066860	chr2_3159344	-0.40264	0.10975	4.43954
Zm00001eb066870	chr2_2922558	-1.15151	0.09311	0.84275
Zm00001eb066870	chr2_2922913	-0.49364	0.07549	0.84275
Zm00001eb066890	chr2_2928742	-0.55641	0.05721	0.82916
Zm00001eb066900	chr2_2890780	-0.23152	0.03421	2.604
Zm00001eb066900	chr2_2969538	-0.47994	0.05715	2.604
Zm00001eb066900	chr2_2972808	0.5009	0.0466	2.604
Zm00001eb066900	chr2_2972959	1.06928	0.04318	2.604
Zm00001eb066900	chr2_3046956	-0.31375	0.05701	2.604
Zm00001eb066910	chr2_2970031	-0.35718	0.04057	5.47342
Zm00001eb066920	chr2_2975795	0.49872	0.08108	4.87985
Zm00001eb066920	chr2_3042590	-0.48203	0.03764	4.87985
Zm00001eb066920	chr2_3047083	-0.77549	0.03745	4.87985
Zm00001eb066920	chr2_3088956	-0.95036	0.16917	4.87985
Zm00001eb066920	chr2_3280290	-0.54672	0.07282	4.87985
Zm00001eb066920	chr2_4058805	-0.26758	0.04894	4.87985
Zm00001eb066950	chr2_3070730	0.54725	0.03302	4.49981
Zm00001eb066960	chr2_3075269	0.43732	0.08897	3.53227
Zm00001eb066960	chr2_3076304	-0.91626	0.14665	3.53227
Zm00001eb066960	chr2_3135649	-3.33205	0.19545	3.53227
Zm00001eb066980	chr2_3111875	0.7634	0.09583	2.71041
Zm00001eb066980	chr2_3263099	1.27096	0.23396	2.71041
Zm00001eb066980	chr2_3267109	-2.86579	0.09654	2.71041
Zm00001eb066980	chr2_3286529	-1.16017	0.09642	2.71041
Zm00001eb066980	chr2_3289217	-0.65932	0.07541	2.71041
Zm00001eb066980	chr2_4017969	-1.76019	0.31706	2.71041
Zm00001eb066990	chr2_2927437	-0.99106	0.11738	3.29735
Zm00001eb066990	chr2_3041122	-1.73554	0.12078	3.29735
Zm00001eb066990	chr2_3068298	-5.99216	0.16848	3.29735
Zm00001eb066990	chr2_3221883	-0.95996	0.08349	3.29735
Zm00001eb066990	chr2_3230167	0.73853	0.14444	3.29735
Zm00001eb066990	chr2_4017969	-4.0784	0.31441	3.29735
Zm00001eb066990	chr2_4200389	-1.9191	0.21149	3.29735
Zm00001eb066990	chr2_4496547	-1.00702	0.19436	3.29735
Zm00001eb067000	chr2_3068298	-5.23734	0.18839	1.79603
Zm00001eb067000	chr2_3112380	-1.55838	0.16647	1.79603
Zm00001eb067000	chr2_3129571	-3.48734	0.38929	1.79603
Zm00001eb067000	chr2_3155588	-1.65594	0.15108	1.79603
Zm00001eb067000	chr2_3180166	-6.63104	17.2569	1.79603
Zm00001eb067000	chr2_3268077	1.46563	0.18661	1.79603
Zm00001eb067010	chr2_3068001	-3.70177	0.12561	2.64967
Zm00001eb067010	chr2_3117981	-1.62915	0.20835	2.64967
Zm00001eb067010	chr2_3129571	-2.15062	0.24776	2.64967
Zm00001eb067010	chr2_3262919	-1.1181	0.1003	2.64967
Zm00001eb067010	chr2_3264691	0.71921	0.09805	2.64967
Zm00001eb067010	chr2_3267998	-0.53641	0.06652	2.64967
Zm00001eb067010	chr2_3271468	-1.73512	0.22426	2.64967
Zm00001eb067010	chr2_4642460	-1.06376	0.21564	2.64967
Zm00001eb067080	chr2_3329602	1.5315	0.08688	-0.10752
Zm00001eb067080	chr2_3332640	0.79469	0.08942	-0.10752
Zm00001eb067080	chr2_3364730	0.54095	0.11797	-0.10752
Zm00001eb067120	chr2_2191818	-3.43555	0.61087	2.72064
Zm00001eb067120	chr2_3350830	-2.26705	0.20345	2.72064
Zm00001eb067130	chr2_3350274	-0.43727	0.03573	3.84639
Zm00001eb067130	chr2_3350830	-1.01899	0.03409	3.84639
Zm00001eb067130	chr2_3351208	-0.36598	0.05218	3.84639
Zm00001eb067130	chr2_3354051	0.42343	0.05515	3.84639
Zm00001eb067150	chr2_3355862	0.36913	0.03396	5.78711
Zm00001eb067150	chr2_3357686	-0.39412	0.03813	5.78711
Zm00001eb067150	chr2_3364366	-0.70856	0.04672	5.78711
Zm00001eb067150	chr2_3844676	-0.45067	0.08392	5.78711
Zm00001eb067150	chr2_4201115	-0.33079	0.05292	5.78711
Zm00001eb067150	chr2_4907919	0.56757	0.12133	5.78711
Zm00001eb067180	chr2_2838786	-0.99956	0.1937	4.70422
Zm00001eb067180	chr2_3368729	-0.93166	0.04583	4.70422
Zm00001eb067180	chr2_3370815	-0.43367	0.0727	4.70422
Zm00001eb067180	chr2_3375109	-0.48155	0.04486	4.70422
Zm00001eb067190	chr2_3154059	-1.5215	0.18986	1.68129
Zm00001eb067190	chr2_3376960	0.45971	0.0948	1.68129
Zm00001eb067190	chr2_3377304	0.48141	0.0762	1.68129
Zm00001eb067190	chr2_3460389	-0.55342	0.06723	1.68129
Zm00001eb067190	chr2_3574509	-2.06135	0.16883	1.68129
Zm00001eb067200	chr2_3383112	-0.23718	0.02655	3.40015
Zm00001eb067200	chr2_3389682	-0.13727	0.02373	3.40015
Zm00001eb067210	chr2_1716195	1.67057	0.32539	0.66371
Zm00001eb067210	chr2_3381614	0.42113	0.08013	0.66371
Zm00001eb067220	chr2_3088595	0.31061	0.04954	2.54865
Zm00001eb067220	chr2_3453398	-1.24829	0.07971	2.54865
Zm00001eb067220	chr2_3463817	-0.34249	0.0313	2.54865
Zm00001eb067230	chr2_3464114	-1.62179	0.1978	1.79099
Zm00001eb067230	chr2_3502714	0.66339	0.05812	1.79099
Zm00001eb067250	chr2_3249906	1.29396	0.14919	-0.7131
Zm00001eb067250	chr2_3467347	1.36962	0.12051	-0.7131
Zm00001eb067280	chr2_3660048	0.36886	0.04448	2.00877
Zm00001eb067280	chr2_3661554	-0.48168	0.0314	2.00877
Zm00001eb067290	chr2_2039241	-0.72601	0.12952	4.20634
Zm00001eb067290	chr2_3667859	0.839	0.1052	4.20634
Zm00001eb067290	chr2_3668008	-0.39462	0.0325	4.20634
Zm00001eb067290	chr2_3670103	-0.32009	0.03226	4.20634
Zm00001eb067290	chr2_3828041	-0.62866	0.12557	4.20634
Zm00001eb067320	chr2_2504451	-0.1764	0.04696	1.47219
Zm00001eb067320	chr2_3629369	0.25053	0.04518	1.47219
Zm00001eb067330	chr2_3687672	0.16927	0.04286	2.20263
Zm00001eb067340	chr2_3670916	0.12678	0.03222	3.37304
Zm00001eb067340	chr2_3700546	-0.27779	0.02623	3.37304
Zm00001eb067370	chr2_3714816	-0.13022	0.03183	5.03216
Zm00001eb067370	chr2_3732929	0.36932	0.04746	5.03216
Zm00001eb067410	chr2_3836584	-0.19182	0.02207	5.65532
Zm00001eb067410	chr2_3844437	0.45289	0.05005	5.65532
Zm00001eb067410	chr2_3846910	-0.12098	0.03665	5.65532
Zm00001eb067440	chr2_3976230	0.16161	0.01999	3.8495
Zm00001eb067450	chr2_2544964	-1.21652	0.21437	3.20746
Zm00001eb067450	chr2_3866310	-1.39394	0.09686	3.20746
Zm00001eb067450	chr2_3925896	1.40251	0.04125	3.20746
Zm00001eb067450	chr2_4540936	-0.88536	0.13642	3.20746
Zm00001eb067450	chr2_4927336	-1.20962	0.18394	3.20746
Zm00001eb067460	chr2_3925896	-0.53915	0.01997	5.1362
Zm00001eb067480	chr2_3985612	-0.37208	0.03026	0.75802
Zm00001eb067490	chr2_3991333	-0.59438	0.11768	1.70292
Zm00001eb067500	chr2_4023094	-0.31127	0.05909	1.54441
Zm00001eb067500	chr2_4990021	-0.30563	0.21098	1.54441
Zm00001eb067530	chr2_4059650	0.11976	0.04233	5.11141
Zm00001eb067530	chr2_4065702	0.32156	0.03304	5.11141
Zm00001eb067530	chr2_4070079	-0.08617	0.02354	5.11141
Zm00001eb067530	chr2_4088461	-0.35274	0.02913	5.11141
Zm00001eb067530	chr2_4509005	0.3133	0.09619	5.11141
Zm00001eb067550	chr2_4086675	-0.15744	0.02915	4.04103
Zm00001eb067550	chr2_4088117	0.42752	0.06099	4.04103
Zm00001eb067550	chr2_4088488	0.22338	0.03125	4.04103
Zm00001eb067550	chr2_4139023	0.33683	0.02905	4.04103
Zm00001eb067560	chr2_4139173	-0.22758	0.02212	2.99129
Zm00001eb067560	chr2_4143200	-0.12443	0.02919	2.99129
Zm00001eb067580	chr2_2244198	-0.48457	0.10089	3.34797
Zm00001eb067580	chr2_4182457	0.33594	0.02779	3.34797
Zm00001eb067580	chr2_4212994	-0.31353	0.03062	3.34797
Zm00001eb067580	chr2_4435819	-0.26471	0.06149	3.34797
Zm00001eb067580	chr2_5123835	-0.15153	0.03614	3.34797
Zm00001eb067580	chr2_5725931	-0.60484	0.10713	3.34797
Zm00001eb067600	chr2_4221058	-0.55326	0.07743	1.48752
Zm00001eb067600	chr2_4222663	-0.50497	0.07205	1.48752
Zm00001eb067600	chr2_4265009	-0.96229	0.08361	1.48752
Zm00001eb067610	chr2_4215754	-0.42504	0.07328	4.23983
Zm00001eb067650	chr2_4336017	-0.55972	0.04027	2.25654
Zm00001eb067650	chr2_4336763	0.31552	0.03892	2.25654
Zm00001eb067650	chr2_4405516	0.20014	0.03625	2.25654
Zm00001eb067660	chr2_2800191	-0.55151	0.15845	4.72385
Zm00001eb067660	chr2_4332279	-0.43891	0.16246	4.72385
Zm00001eb067660	chr2_4337359	-0.57369	0.05301	4.72385
Zm00001eb067660	chr2_4384476	0.34022	0.06126	4.72385
Zm00001eb067690	chr2_4393599	-0.31747	0.03872	1.77752
Zm00001eb067690	chr2_4400388	-0.42167	0.03986	1.77752
Zm00001eb067690	chr2_4400532	-0.53608	0.05032	1.77752
Zm00001eb067700	chr2_4396643	0.38197	0.04999	4.9337
Zm00001eb067700	chr2_4405625	-0.27436	0.03912	4.9337
Zm00001eb067700	chr2_4406417	-0.39543	0.04474	4.9337
Zm00001eb067700	chr2_4548571	-0.24876	0.07222	4.9337
Zm00001eb067710	chr2_3660175	-0.77561	0.13114	8.52539
Zm00001eb067710	chr2_4064048	-0.77012	0.13532	8.52539
Zm00001eb067710	chr2_4406341	1.67247	0.37672	8.52539
Zm00001eb067710	chr2_4414421	-1.42375	0.18807	8.52539
Zm00001eb067710	chr2_4418229	-1.10158	0.12821	8.52539
Zm00001eb067710	chr2_4494648	-1.06616	0.10868	8.52539
Zm00001eb067710	chr2_4549140	-0.66506	0.10637	8.52539
Zm00001eb067710	chr2_5751186	-2.4108	0.3139	8.52539
Zm00001eb067720	chr2_4415698	0.4505	0.06375	4.49205
Zm00001eb067720	chr2_4430052	-0.49916	0.04812	4.49205
Zm00001eb067720	chr2_4431017	-0.54504	0.03805	4.49205
Zm00001eb067720	chr2_4437744	-0.5226	0.08309	4.49205
Zm00001eb067720	chr2_4438023	0.41313	0.06272	4.49205
Zm00001eb067750	chr2_4536862	-0.26053	0.03143	9.3647
Zm00001eb067810	chr2_4588834	-0.15401	0.02577	4.60303
Zm00001eb067810	chr2_4588887	-0.09598	0.02251	4.60303
Zm00001eb067810	chr2_4668308	-0.25038	0.02263	4.60303
Zm00001eb067890	chr2_4709850	1.50806	0.16275	-0.22637
Zm00001eb067890	chr2_4742694	0.8434	0.05216	-0.22637
Zm00001eb067920	chr2_4803737	0.37742	0.10168	3.267
Zm00001eb067920	chr2_4804060	-0.15336	0.04468	3.267
Zm00001eb067960	chr2_4743969	0.18867	0.01992	6.49954
Zm00001eb067960	chr2_4805614	0.15177	0.0282	6.49954
Zm00001eb067960	chr2_4848397	0.2108	0.02107	6.49954
Zm00001eb067960	chr2_4861498	-0.2033	0.02386	6.49954
Zm00001eb067960	chr2_5499620	0.21633	0.04552	6.49954
Zm00001eb068020	chr2_4921497	-0.21704	0.03914	3.71619
Zm00001eb068020	chr2_4921893	0.37852	0.07275	3.71619
Zm00001eb068020	chr2_4923227	-0.19272	0.03745	3.71619
Zm00001eb068040	chr2_4920724	0.87843	0.15205	4.0189
Zm00001eb068040	chr2_4928240	-0.88548	0.04783	4.0189
Zm00001eb068040	chr2_5010859	-0.42776	0.04123	4.0189
Zm00001eb068050	chr2_4906152	0.42548	0.07166	3.95267
Zm00001eb068050	chr2_4928393	-0.42497	0.10151	3.95267
Zm00001eb068050	chr2_4932036	0.5311	0.03094	3.95267
Zm00001eb068050	chr2_5023238	-0.32975	0.03104	3.95267
Zm00001eb068050	chr2_5024683	0.44796	0.07188	3.95267
Zm00001eb068100	chr2_5070842	-0.26164	0.02624	2.8904
Zm00001eb068100	chr2_5072668	-0.29266	0.03296	2.8904
Zm00001eb068110	chr2_3307108	-0.12951	0.0383	3.63267
Zm00001eb068110	chr2_4987790	-0.31631	0.05715	3.63267
Zm00001eb068110	chr2_5026324	-0.43067	0.07615	3.63267
Zm00001eb068110	chr2_5074375	-0.85906	0.05855	3.63267
Zm00001eb068110	chr2_5074421	-0.46844	0.09301	3.63267
Zm00001eb068110	chr2_5074502	-1.84629	0.14386	3.63267
Zm00001eb068110	chr2_5075999	-0.72959	0.06268	3.63267
Zm00001eb068130	chr2_3374701	-1.31449	0.16927	2.80686
Zm00001eb068130	chr2_3864626	-1.43039	0.16899	2.80686
Zm00001eb068130	chr2_4411222	-0.9267	0.15634	2.80686
Zm00001eb068130	chr2_4511625	-0.91058	0.15571	2.80686
Zm00001eb068130	chr2_5008624	-0.65021	0.12667	2.80686
Zm00001eb068130	chr2_5109995	-0.37452	0.03625	2.80686
Zm00001eb068160	chr2_5122474	0.37249	0.0505	7.99352
Zm00001eb068160	chr2_5123835	-0.48532	0.08233	7.99352
Zm00001eb068160	chr2_5129858	-0.45824	0.12606	7.99352
Zm00001eb068160	chr2_6962540	-0.95597	0.23595	7.99352
Zm00001eb068240	chr2_4900455	0.69653	0.16287	0.35386
Zm00001eb068240	chr2_5183940	-1.10701	0.16818	0.35386
Zm00001eb068240	chr2_5198316	0.58644	0.05688	0.35386
Zm00001eb068240	chr2_5205710	-2.29088	0.15038	0.35386
Zm00001eb068270	chr2_5207205	1.03675	0.09452	0.69755
Zm00001eb068270	chr2_5279364	0.66057	0.11705	0.69755
Zm00001eb068280	chr2_5290311	-1.1735	0.1155	5.15545
Zm00001eb068280	chr2_5555324	1.3735	0.33574	5.15545
Zm00001eb068290	chr2_5294754	-0.56447	0.04835	3.26148
Zm00001eb068290	chr2_5295057	0.50202	0.06925	3.26148
Zm00001eb068290	chr2_5297642	-0.31781	0.04991	3.26148
Zm00001eb068290	chr2_5611385	0.73962	0.16337	3.26148
Zm00001eb068300	chr2_5296062	0.47738	0.0521	1.78283
Zm00001eb068300	chr2_5300790	0.44953	0.0536	1.78283
Zm00001eb068300	chr2_5311304	0.25156	0.06761	1.78283
Zm00001eb068340	chr2_5313857	0.74935	0.09343	2.40067
Zm00001eb068340	chr2_5318318	-1.68548	0.04305	2.40067
Zm00001eb068350	chr2_5179117	-0.90638	0.2125	0.50103
Zm00001eb068370	chr2_5366005	0.50436	0.04711	1.9644
Zm00001eb068370	chr2_5429225	-1.48802	0.126	1.9644
Zm00001eb068380	chr2_5364768	0.78742	0.08617	0.95707
Zm00001eb068380	chr2_5429225	-1.43852	0.21208	0.95707
Zm00001eb068380	chr2_5441344	0.42993	0.06072	0.95707
Zm00001eb068390	chr2_5453355	0.33253	0.05635	0.59965
Zm00001eb068390	chr2_5454485	-0.99172	0.09141	0.59965
Zm00001eb068400	chr2_4992309	-5.0547	0.43991	6.43994
Zm00001eb068400	chr2_5497580	-0.42229	0.05812	6.43994
Zm00001eb068420	chr2_5549249	1.88114	0.18459	0.01742
Zm00001eb068520	chr2_5720119	0.88658	0.08178	1.0322
Zm00001eb068540	chr2_5775425	-0.31332	0.02626	5.09595
Zm00001eb068540	chr2_5777511	-0.09464	0.02744	5.09595
Zm00001eb068570	chr2_5961923	0.54006	0.02582	3.59862
Zm00001eb068570	chr2_5974700	0.18222	0.02812	3.59862
Zm00001eb068570	chr2_6026394	-0.31618	0.03455	3.59862
Zm00001eb068580	chr2_5916476	0.33319	0.05335	2.82115
Zm00001eb068580	chr2_5933474	-0.43489	0.06566	2.82115
Zm00001eb068580	chr2_6035744	0.59837	0.05252	2.82115
Zm00001eb068580	chr2_6575735	0.35458	0.05277	2.82115
Zm00001eb068590	chr2_5761543	-0.23039	0.0377	0.86714
Zm00001eb068590	chr2_6028379	0.22059	0.04126	0.86714
Zm00001eb068590	chr2_6035412	0.48537	0.0416	0.86714
Zm00001eb068590	chr2_6036805	0.29334	0.03753	0.86714
Zm00001eb068600	chr2_4762626	0.49918	0.20315	2.38879
Zm00001eb068600	chr2_6030419	0.84884	0.09374	2.38879
Zm00001eb068600	chr2_6038419	-0.66721	0.07047	2.38879
Zm00001eb068600	chr2_6040050	0.4723	0.05666	2.38879
Zm00001eb068620	chr2_6052208	0.22212	0.03769	7.42644
Zm00001eb068620	chr2_6055171	-0.24789	0.05881	7.42644
Zm00001eb068620	chr2_6112611	-0.67038	0.11575	7.42644
Zm00001eb068620	chr2_7893780	-0.98264	0.27608	7.42644
Zm00001eb068630	chr2_6069547	1.20538	0.14232	0.48812
Zm00001eb068630	chr2_6108071	0.80444	0.08402	0.48812
Zm00001eb068630	chr2_6111419	-0.48442	0.12252	0.48812
Zm00001eb068640	chr2_6037808	-0.66479	0.09156	3.31475
Zm00001eb068640	chr2_6115769	1.52469	0.16522	3.31475
Zm00001eb068640	chr2_6133245	-0.24257	0.05635	3.31475
Zm00001eb068640	chr2_6211549	0.24495	0.04164	3.31475
Zm00001eb068670	chr2_6138279	0.33624	0.02937	2.8824
Zm00001eb068670	chr2_6139164	-0.39128	0.04678	2.8824
Zm00001eb068670	chr2_6139741	0.37397	0.04933	2.8824
Zm00001eb068670	chr2_6211549	0.09509	0.02542	2.8824
Zm00001eb068710	chr2_6225647	-2.60982	0.15836	2.36213
Zm00001eb068730	chr2_6362680	0.25078	0.03013	3.91428
Zm00001eb068760	chr2_4794545	0.40056	0.07057	3.2772
Zm00001eb068760	chr2_6241391	0.41546	0.05395	3.2772
Zm00001eb068770	chr2_6252435	-0.16338	0.04033	6.20815
Zm00001eb068770	chr2_6258816	-0.48194	0.03403	6.20815
Zm00001eb068780	chr2_5655560	-0.73056	0.1661	4.67538
Zm00001eb068780	chr2_6223065	0.37955	0.0558	4.67538
Zm00001eb068780	chr2_6223646	-1.04267	0.10803	4.67538
Zm00001eb068780	chr2_6236783	0.40234	0.08722	4.67538
Zm00001eb068780	chr2_6261168	-0.30023	0.03466	4.67538
Zm00001eb068780	chr2_7359134	0.31946	0.05139	4.67538
Zm00001eb068820	chr2_6306221	2.05399	0.17599	-0.52854
Zm00001eb068830	chr2_6261389	-2.83825	0.11165	1.7892
Zm00001eb068830	chr2_6309500	1.10846	0.12793	1.7892
Zm00001eb068910	chr2_6413815	-1.26605	0.13079	4.64594
Zm00001eb068910	chr2_6417134	-1.08441	0.05307	4.64594
Zm00001eb068910	chr2_6428147	-0.43081	0.05194	4.64594
Zm00001eb068910	chr2_6507361	0.78674	0.11396	4.64594
Zm00001eb068910	chr2_6597644	-0.64005	0.10928	4.64594
Zm00001eb068910	chr2_7483822	-0.48163	0.15422	4.64594
Zm00001eb068960	chr2_6386971	0.89379	0.2067	2.8152
Zm00001eb068960	chr2_6539960	0.22328	0.05938	2.8152
Zm00001eb068960	chr2_6554833	0.46051	0.05527	2.8152
Zm00001eb068960	chr2_6555824	-0.63043	0.05017	2.8152
Zm00001eb068970	chr2_6554025	0.58809	0.06516	0.00952
Zm00001eb068970	chr2_6558269	-0.40704	0.05858	0.00952
Zm00001eb068970	chr2_6565642	0.66628	0.14237	0.00952
Zm00001eb068980	chr2_6553579	0.19773	0.05719	5.09108
Zm00001eb068980	chr2_6572389	-0.41882	0.06769	5.09108
Zm00001eb068980	chr2_6577102	0.38533	0.0577	5.09108
Zm00001eb068980	chr2_7148609	1.0339	0.17777	5.09108
Zm00001eb069010	chr2_4736747	-6.41738	0.68501	7.69193
Zm00001eb069010	chr2_5772764	-0.3197	0.16454	7.69193
Zm00001eb069010	chr2_5940811	-0.20763	0.23921	7.69193
Zm00001eb069010	chr2_6675064	-0.30237	0.04091	7.69193
Zm00001eb069010	chr2_6679393	0.81745	0.09574	7.69193
Zm00001eb069010	chr2_7090533	-1.01508	0.31297	7.69193
Zm00001eb069010	chr2_7139870	-0.35306	0.20071	7.69193
Zm00001eb069010	chr2_7268236	-0.55611	0.21435	7.69193
Zm00001eb069010	chr2_8617503	-0.43527	0.31709	7.69193
Zm00001eb069020	chr2_5758226	-1.31673	0.21157	6.42553
Zm00001eb069020	chr2_5768919	0.93851	0.21081	6.42553
Zm00001eb069020	chr2_6136956	0.60053	0.16066	6.42553
Zm00001eb069020	chr2_6419102	4.28786	0.3585	6.42553
Zm00001eb069020	chr2_6533944	-5.1637	0.35676	6.42553
Zm00001eb069020	chr2_6557214	-1.45145	0.25491	6.42553
Zm00001eb069020	chr2_6597273	0.33569	0.05818	6.42553
Zm00001eb069020	chr2_6689527	-0.31221	0.14276	6.42553
Zm00001eb069020	chr2_6717983	0.52986	0.2068	6.42553
Zm00001eb069020	chr2_7139870	-1.31031	0.20264	6.42553
Zm00001eb069030	chr2_6536052	-2.94384	0.25405	5.79226
Zm00001eb069030	chr2_6564618	-1.43928	0.19613	5.79226
Zm00001eb069030	chr2_6675607	-0.35241	0.04264	5.79226
Zm00001eb069030	chr2_6686431	-1.69834	0.20421	5.79226
Zm00001eb069030	chr2_6687364	-0.39754	0.04767	5.79226
Zm00001eb069030	chr2_6817539	0.84322	0.17614	5.79226
Zm00001eb069030	chr2_6956325	1.02593	0.18416	5.79226
Zm00001eb069030	chr2_7042124	-1.78584	0.35186	5.79226
Zm00001eb069030	chr2_8410900	-2.18205	0.25407	5.79226
Zm00001eb069070	chr2_6715508	-0.34523	0.08833	5.19751
Zm00001eb069070	chr2_6737320	-1.25618	0.07314	5.19751
Zm00001eb069070	chr2_6743236	-0.48088	0.0659	5.19751
Zm00001eb069070	chr2_6744382	0.21761	0.0267	5.19751
Zm00001eb069090	chr2_5772231	-1.57695	0.26865	0.79936
Zm00001eb069090	chr2_6771359	-0.55473	0.09739	0.79936
Zm00001eb069130	chr2_6827971	0.18004	0.03232	5.28516
Zm00001eb069130	chr2_6892079	-0.35857	0.04766	5.28516
Zm00001eb069140	chr2_6884617	-0.92035	0.25404	0.61918
Zm00001eb069140	chr2_6900400	1.17741	0.11663	0.61918
Zm00001eb069160	chr2_6958379	0.31066	0.0409	2.99923
Zm00001eb069160	chr2_7030598	-0.79078	0.04159	2.99923
Zm00001eb069180	chr2_6961341	-1.56693	0.16241	0.9177
Zm00001eb069180	chr2_7997927	-0.97773	0.22036	0.9177
Zm00001eb069190	chr2_6986707	-0.23732	0.04642	2.34344
Zm00001eb069190	chr2_7079471	0.55804	0.04544	2.34344
Zm00001eb069190	chr2_7351059	-0.94959	0.13173	2.34344
Zm00001eb069200	chr2_7044474	-0.23349	0.03466	3.94605
Zm00001eb069200	chr2_7080723	-0.39982	0.02404	3.94605
Zm00001eb069210	chr2_7086141	-0.88238	0.07712	1.70677
Zm00001eb069210	chr2_7088643	-2.76848	0.17647	1.70677
Zm00001eb069210	chr2_7132823	0.71379	0.06717	1.70677
Zm00001eb069220	chr2_6960072	0.19189	0.04594	1.12215
Zm00001eb069220	chr2_7076332	0.39611	0.07111	1.12215
Zm00001eb069220	chr2_7085492	-0.84325	0.1193	1.12215
Zm00001eb069220	chr2_7085649	-1.08521	0.05491	1.12215
Zm00001eb069220	chr2_7115604	0.60553	0.04931	1.12215
Zm00001eb069220	chr2_7131624	-0.57978	0.10198	1.12215
Zm00001eb069220	chr2_8825331	-1.79863	0.36028	1.12215
Zm00001eb069220	chr2_9037831	-0.79345	0.12779	1.12215
Zm00001eb069230	chr2_8968818	1.06376	0.11501	-0.17229
Zm00001eb069250	chr2_7125282	0.47833	0.06784	1.39022
Zm00001eb069260	chr2_7115187	0.96537	0.04276	2.29798
Zm00001eb069260	chr2_7130326	0.67874	0.04816	2.29798
Zm00001eb069270	chr2_6971870	0.2509	0.08466	2.03905
Zm00001eb069280	chr2_7139669	0.27203	0.02047	3.70491
Zm00001eb069280	chr2_7141255	0.167	0.02391	3.70491
Zm00001eb069290	chr2_7078148	-0.12917	0.02845	3.62553
Zm00001eb069290	chr2_7144059	-0.36654	0.0289	3.62553
Zm00001eb069350	chr2_7031310	-1.62992	0.23822	3.06887
Zm00001eb069350	chr2_7229145	0.62175	0.11662	3.06887
Zm00001eb069350	chr2_7345872	1.17842	0.06783	3.06887
Zm00001eb069380	chr2_6754689	-1.85048	0.23334	2.16607
Zm00001eb069380	chr2_7241117	-2.80172	0.16126	2.16607
Zm00001eb069380	chr2_7265893	1.19052	0.23154	2.16607
Zm00001eb069390	chr2_6087324	-0.56862	0.11988	5.55944
Zm00001eb069390	chr2_7283424	0.09839	0.02675	5.55944
Zm00001eb069390	chr2_7332377	0.41045	0.02951	5.55944
Zm00001eb069390	chr2_7343490	-0.23452	0.02292	5.55944
Zm00001eb069390	chr2_7353428	0.43204	0.08076	5.55944
Zm00001eb069390	chr2_7358829	0.11921	0.02014	5.55944
Zm00001eb069410	chr2_6779862	-2.50007	0.21381	1.43781
Zm00001eb069410	chr2_7349780	-2.79458	0.21683	1.43781
Zm00001eb069410	chr2_7351719	1.93915	0.12537	1.43781
Zm00001eb069410	chr2_7352605	-2.28415	0.32366	1.43781
Zm00001eb069410	chr2_7361317	-0.90282	0.15346	1.43781
Zm00001eb069410	chr2_7379668	1.52483	0.32988	1.43781
Zm00001eb069420	chr2_6446734	-2.14609	0.27634	5.67358
Zm00001eb069420	chr2_7350707	-0.43822	0.05256	5.67358
Zm00001eb069420	chr2_7356923	-0.4023	0.04372	5.67358
Zm00001eb069420	chr2_7361077	-0.24294	0.03908	5.67358
Zm00001eb069420	chr2_7361534	-0.54156	0.03591	5.67358
Zm00001eb069420	chr2_7433507	-0.53838	0.13886	5.67358
Zm00001eb069420	chr2_7437800	0.6033	0.12247	5.67358
Zm00001eb069440	chr2_6444682	2.06907	0.29378	-0.54365
Zm00001eb069440	chr2_6704639	0.84065	0.10985	-0.54365
Zm00001eb069440	chr2_7378516	1.18268	0.10245	-0.54365
Zm00001eb069450	chr2_7453826	-1.9104	0.13227	-0.13275
Zm00001eb069450	chr2_7454329	-3.3858	0.16016	-0.13275
Zm00001eb069450	chr2_7454918	1.37663	0.14982	-0.13275
Zm00001eb069450	chr2_7457715	1.73553	0.315	-0.13275
Zm00001eb069490	chr2_7457224	0.53243	0.08208	3.30853
Zm00001eb069490	chr2_7458445	-1.81087	0.35217	3.30853
Zm00001eb069490	chr2_7458830	-4.15253	0.14636	3.30853
Zm00001eb069490	chr2_7511889	-1.0325	0.07021	3.30853
Zm00001eb069500	chr2_7361659	0.39463	0.08051	5.05975
Zm00001eb069500	chr2_7365830	-0.21085	0.04394	5.05975
Zm00001eb069500	chr2_7531127	-0.56753	0.04714	5.05975
Zm00001eb069500	chr2_7546280	-0.57166	0.08352	5.05975
Zm00001eb069500	chr2_7849641	0.26091	0.04068	5.05975
Zm00001eb069550	chr2_7538163	1.62787	0.30752	2.73954
Zm00001eb069550	chr2_7650149	0.82448	0.11253	2.73954
Zm00001eb069550	chr2_7650528	1.11198	0.09537	2.73954
Zm00001eb069550	chr2_7668009	-6.40681	0.15961	2.73954
Zm00001eb069570	chr2_7678177	0.89351	0.1265	0.24642
Zm00001eb069570	chr2_7678841	0.50616	0.04078	0.24642
Zm00001eb069570	chr2_7802351	1.15259	0.06892	0.24642
Zm00001eb069580	chr2_7813884	-1.40857	0.08529	1.55753
Zm00001eb069580	chr2_9600788	-1.96176	0.50382	1.55753
Zm00001eb069600	chr2_7649188	0.79973	0.1567	0.26471
Zm00001eb069600	chr2_7872961	1.22913	0.17603	0.26471
Zm00001eb069600	chr2_7873148	-0.71331	0.09458	0.26471
Zm00001eb069620	chr2_7649328	-0.18876	0.05095	3.612
Zm00001eb069620	chr2_7675322	-0.18825	0.0469	3.612
Zm00001eb069620	chr2_7916455	-0.28499	0.04334	3.612
Zm00001eb069620	chr2_7917321	-0.19851	0.04364	3.612
Zm00001eb069670	chr2_6146548	-4.07657	0.68882	2.05864
Zm00001eb069670	chr2_8015000	-1.72319	0.14497	2.05864
Zm00001eb069670	chr2_8078767	-3.42212	0.26427	2.05864
Zm00001eb069670	chr2_8097507	1.35457	0.25784	2.05864
Zm00001eb069670	chr2_8397603	-1.60288	0.47077	2.05864
Zm00001eb069670	chr2_8633558	-6.59353	14.1569	2.05864
Zm00001eb069700	chr2_10001090	-0.89857	0.19419	2.35295
Zm00001eb069700	chr2_7300732	-1.94874	0.34708	2.35295
Zm00001eb069860	chr2_8407214	-1.97197	0.18018	2.44819
Zm00001eb069860	chr2_8439574	1.54319	0.19527	2.44819
Zm00001eb069860	chr2_8616750	-3.84419	0.80367	2.44819
Zm00001eb069860	chr2_8720085	-2.71199	0.08925	2.44819
Zm00001eb069860	chr2_8726004	1.33922	0.20889	2.44819
Zm00001eb069860	chr2_8740357	-1.7664	0.20867	2.44819
Zm00001eb069860	chr2_9404394	-5.45422	0.92694	2.44819
Zm00001eb069880	chr2_7871654	0.57301	0.07966	-0.34392
Zm00001eb069880	chr2_8551968	-3.11666	0.27346	-0.34392
Zm00001eb069880	chr2_8588148	2.82585	0.1899	-0.34392
Zm00001eb069880	chr2_8599015	-1.72762	0.41157	-0.34392
Zm00001eb069880	chr2_8616750	-5.09328	0.87895	-0.34392
Zm00001eb069880	chr2_9164057	-2.12402	0.27752	-0.34392
Zm00001eb069880	chr2_9335898	-2.06118	0.22117	-0.34392
Zm00001eb069880	chr2_9404394	-4.36225	0.77519	-0.34392
Zm00001eb070040	chr2_7564117	0.41898	0.09908	2.22343
Zm00001eb070040	chr2_8518167	1.40196	0.17233	2.22343
Zm00001eb070040	chr2_8715692	-2.46721	0.07739	2.22343
Zm00001eb070050	chr2_8719789	-0.19871	0.03353	3.09719
Zm00001eb070050	chr2_8725903	-0.20744	0.0411	3.09719
Zm00001eb070050	chr2_8726035	0.65049	0.07821	3.09719
Zm00001eb070060	chr2_10369469	-0.40481	0.09349	4.48683
Zm00001eb070060	chr2_8942403	0.24813	0.03777	4.48683
Zm00001eb070060	chr2_9071098	0.69296	0.12238	4.48683
Zm00001eb070100	chr2_7437146	-1.31756	0.3112	4.32111
Zm00001eb070100	chr2_8702737	-1.48619	0.3846	4.32111
Zm00001eb070100	chr2_9763151	-1.35129	0.37678	4.32111
Zm00001eb070110	chr2_8727986	-0.15177	0.02279	4.23342
Zm00001eb070110	chr2_8948104	0.39878	0.0427	4.23342
Zm00001eb070120	chr2_7483533	0.66658	0.13993	1.60605
Zm00001eb070130	chr2_8973227	-0.12953	0.03156	4.56456
Zm00001eb070130	chr2_9649580	-0.1245	0.03916	4.56456
Zm00001eb070150	chr2_9072493	0.90373	0.12891	3.93992
Zm00001eb070150	chr2_9164920	0.30824	0.03973	3.93992
Zm00001eb070150	chr2_9195701	-2.74437	0.09232	3.93992
Zm00001eb070150	chr2_9241083	0.60396	0.08424	3.93992
Zm00001eb070180	chr2_9228344	-0.2481	0.05794	3.87155
Zm00001eb070180	chr2_9239617	0.36437	0.07105	3.87155
Zm00001eb070180	chr2_9239749	0.62255	0.08783	3.87155
Zm00001eb070200	chr2_7456186	-0.84922	0.17472	1.33369
Zm00001eb070200	chr2_9251163	-0.34554	0.04428	1.33369
Zm00001eb070200	chr2_9311267	-0.32358	0.06266	1.33369
Zm00001eb070230	chr2_8400527	-1.386	0.17022	6.97068
Zm00001eb070230	chr2_8403126	0.66893	0.13214	6.97068
Zm00001eb070230	chr2_9310215	-0.35383	0.03927	6.97068
Zm00001eb070230	chr2_9341171	0.4755	0.08701	6.97068
Zm00001eb070240	chr2_11052880	-0.89284	0.14437	4.62237
Zm00001eb070240	chr2_9328763	0.10441	0.04905	4.62237
Zm00001eb070240	chr2_9335301	0.25563	0.03298	4.62237
Zm00001eb070240	chr2_9337987	-0.52164	0.0361	4.62237
Zm00001eb070250	chr2_10852951	-0.49206	0.14745	7.63765
Zm00001eb070250	chr2_9344221	-0.69496	0.06573	7.63765
Zm00001eb070250	chr2_9348848	-0.83089	0.08886	7.63765
Zm00001eb070250	chr2_9353732	-0.51943	0.06347	7.63765
Zm00001eb070250	chr2_9357828	0.6609	0.12757	7.63765
Zm00001eb070250	chr2_9450586	0.57491	0.17033	7.63765
Zm00001eb070260	chr2_9345577	0.37464	0.03897	3.23979
Zm00001eb070260	chr2_9351248	-0.14349	0.03244	3.23979
Zm00001eb070280	chr2_9359401	1.35931	0.06597	0.45662
Zm00001eb070280	chr2_9361186	-0.72944	0.11425	0.45662
Zm00001eb070310	chr2_8794717	-1.37161	0.22272	5.46486
Zm00001eb070310	chr2_9438577	0.47294	0.03542	5.46486
Zm00001eb070320	chr2_9434125	0.36319	0.06892	3.62579
Zm00001eb070320	chr2_9437943	-0.28857	0.04487	3.62579
Zm00001eb070320	chr2_9438533	0.3965	0.07442	3.62579
Zm00001eb070360	chr2_9494918	-0.14787	0.0267	6.24952
Zm00001eb070400	chr2_9565942	-0.55843	0.04932	6.79341
Zm00001eb070400	chr2_9809376	0.27947	0.0537	6.79341
Zm00001eb070410	chr2_10604605	0.91141	0.12248	-0.10458
Zm00001eb070410	chr2_9555738	0.79283	0.11095	-0.10458
Zm00001eb070410	chr2_9580659	-0.86413	0.13254	-0.10458
Zm00001eb070410	chr2_9582279	-1.36074	0.20186	-0.10458
Zm00001eb070410	chr2_9585635	-1.76668	0.17624	-0.10458
Zm00001eb070410	chr2_9700072	0.46248	0.08571	-0.10458
Zm00001eb070410	chr2_9858686	-1.82066	0.34248	-0.10458
Zm00001eb070450	chr2_9704143	-1.15897	0.1033	-0.08085
Zm00001eb070450	chr2_9759833	1.69256	0.15141	-0.08085
Zm00001eb070450	chr2_9760822	-1.25898	0.11551	-0.08085
Zm00001eb070450	chr2_9760869	0.58405	0.0985	-0.08085
Zm00001eb070450	chr2_9806606	0.89552	0.164	-0.08085
Zm00001eb070460	chr2_9764061	0.43723	0.07092	0.68333
Zm00001eb070460	chr2_9804428	0.54828	0.06085	0.68333
Zm00001eb070520	chr2_9447893	-2.33579	0.45381	2.77378
Zm00001eb070520	chr2_9882065	0.83465	0.13074	2.77378
Zm00001eb070520	chr2_9884034	-2.74768	0.28471	2.77378
Zm00001eb070520	chr2_9884134	2.01789	0.18194	2.77378
Zm00001eb070520	chr2_9885449	-3.35786	0.12751	2.77378
Zm00001eb070550	chr2_10932912	0.90046	0.1277	3.72276
Zm00001eb070550	chr2_9937588	-0.19268	0.05425	3.72276
Zm00001eb070550	chr2_9938620	0.29727	0.0357	3.72276
Zm00001eb070570	chr2_10859077	-0.99131	0.16061	2.91319
Zm00001eb070570	chr2_9992986	0.13447	0.05501	2.91319
Zm00001eb070570	chr2_9992988	0.33868	0.04107	2.91319
Zm00001eb070570	chr2_9993618	-0.3738	0.07343	2.91319
Zm00001eb070600	chr2_10035129	-0.31334	0.0689	0.91835
Zm00001eb070600	chr2_9998379	0.25704	0.08191	0.91835
Zm00001eb070730	chr2_10371075	0.38913	0.05268	4.30746
Zm00001eb070730	chr2_10373780	0.93208	0.04648	4.30746
Zm00001eb070730	chr2_11058843	-0.38853	0.14434	4.30746
Zm00001eb070740	chr2_10411650	-0.65815	0.04754	0.83715
Zm00001eb070740	chr2_10424364	0.79552	0.06811	0.83715
Zm00001eb070740	chr2_10607939	-0.19632	0.04541	0.83715
Zm00001eb070750	chr2_10416457	0.57064	0.075	3.21451
Zm00001eb070750	chr2_10417289	-0.67891	0.03352	3.21451
Zm00001eb070760	chr2_10064846	1.38722	0.19278	4.24034
Zm00001eb070760	chr2_10423490	-0.45636	0.05831	4.24034
Zm00001eb070770	chr2_10437319	-0.41807	0.07544	4.33812
Zm00001eb070770	chr2_10437631	-0.16529	0.03642	4.33812
Zm00001eb070770	chr2_10437660	0.34642	0.03645	4.33812
Zm00001eb070770	chr2_10443840	1.09853	0.06144	4.33812
Zm00001eb070780	chr2_10445763	-2.86072	0.19097	0.30025
Zm00001eb070780	chr2_10448129	-2.85172	0.16704	0.30025
Zm00001eb070780	chr2_10456026	0.79023	0.1157	0.30025
Zm00001eb070780	chr2_10583047	-1.50822	0.27596	0.30025
Zm00001eb070780	chr2_9983401	-0.8409	0.14225	0.30025
Zm00001eb070790	chr2_10372142	0.41828	0.07233	3.30696
Zm00001eb070790	chr2_10448477	2.06398	0.05971	3.30696
Zm00001eb070790	chr2_10487779	-0.69701	0.06024	3.30696
Zm00001eb070820	chr2_10493124	-0.99003	0.05307	4.79927
Zm00001eb070840	chr2_10603405	-0.20529	0.05492	9.9914
Zm00001eb070860	chr2_10606205	-0.70692	0.06801	7.04898
Zm00001eb070860	chr2_10719836	0.23944	0.05906	7.04898
Zm00001eb070860	chr2_10736834	-1.20268	0.12135	7.04898
Zm00001eb070860	chr2_10767801	0.55767	0.05985	7.04898
Zm00001eb070860	chr2_11340771	-0.91819	0.15062	7.04898
Zm00001eb070860	chr2_11397818	-2.40824	0.28615	7.04898
Zm00001eb070860	chr2_11478178	-1.95205	0.23629	7.04898
Zm00001eb070860	chr2_11560725	1.25699	0.19216	7.04898
Zm00001eb070900	chr2_10772090	-0.77815	0.03579	3.94385
Zm00001eb070900	chr2_10774625	0.17785	0.03349	3.94385
Zm00001eb070910	chr2_10773625	0.75271	0.12274	3.48024
Zm00001eb070910	chr2_10774274	-1.13263	0.11434	3.48024
Zm00001eb070920	chr2_10782259	-0.1209	0.04157	4.81032
Zm00001eb070920	chr2_10784798	0.35097	0.02538	4.81032
Zm00001eb070940	chr2_10767435	1.72281	0.23235	2.26739
Zm00001eb070940	chr2_10858921	0.4228	0.05634	2.26739
Zm00001eb070940	chr2_10865813	-1.30923	0.06852	2.26739
Zm00001eb070950	chr2_10872959	-0.19431	0.03875	4.87374
Zm00001eb070950	chr2_10873796	0.3861	0.04558	4.87374
Zm00001eb070950	chr2_10880801	-0.18777	0.07978	4.87374
Zm00001eb070960	chr2_10872936	-0.27056	0.02004	3.10827
Zm00001eb070960	chr2_10886814	0.15265	0.02356	3.10827
Zm00001eb070970	chr2_10883932	-0.14291	0.02921	5.20974
Zm00001eb070970	chr2_10890834	-0.14132	0.02529	5.20974
Zm00001eb071020	chr2_10910190	0.82462	0.11123	3.14823
Zm00001eb071020	chr2_10911511	-2.00392	0.05292	3.14823
Zm00001eb071020	chr2_10929629	-0.28812	0.05701	3.14823
Zm00001eb071030	chr2_10925829	0.42549	0.05354	0.71761
Zm00001eb071070	chr2_10953530	0.71683	0.04629	2.70043
Zm00001eb071070	chr2_10954605	-1.30397	0.08593	2.70043
Zm00001eb071070	chr2_10955047	0.38447	0.07428	2.70043
Zm00001eb071070	chr2_10995374	-0.93613	0.16124	2.70043
Zm00001eb071070	chr2_11022379	1.16547	0.13949	2.70043
Zm00001eb071070	chr2_12031688	-0.46533	0.06959	2.70043
Zm00001eb071080	chr2_10736294	-4.11145	1.44372	6.5099
Zm00001eb071080	chr2_10950849	0.83889	0.17508	6.5099
Zm00001eb071080	chr2_11172416	-4.65685	0.82403	6.5099
Zm00001eb071090	chr2_10886838	-2.95324	0.48243	4.94913
Zm00001eb071090	chr2_10987074	-2.81192	0.21116	4.94913
Zm00001eb071090	chr2_10991956	-2.25371	0.15292	4.94913
Zm00001eb071090	chr2_10992778	0.95074	0.22592	4.94913
Zm00001eb071090	chr2_10998949	-1.39749	0.21914	4.94913
Zm00001eb071100	chr2_11019260	-0.22149	0.0375	0.34274
Zm00001eb071110	chr2_10991725	-0.51215	0.07493	2.59554
Zm00001eb071110	chr2_11000839	-0.84158	0.0777	2.59554
Zm00001eb071120	chr2_11038620	-0.89313	0.10984	1.45136
Zm00001eb071120	chr2_11040375	0.7789	0.06596	1.45136
Zm00001eb071120	chr2_11041429	-0.30336	0.05875	1.45136
Zm00001eb071130	chr2_10837403	-0.29041	0.07557	2.21905
Zm00001eb071130	chr2_11044817	-0.26399	0.06496	2.21905
Zm00001eb071130	chr2_11046824	-0.5203	0.06429	2.21905
Zm00001eb071130	chr2_11063090	-5.10937	0.13785	2.21905
Zm00001eb071140	chr2_11069858	-0.59368	0.09583	6.27077
Zm00001eb071150	chr2_11063670	-0.21862	0.03638	2.8926
Zm00001eb071170	chr2_11142911	-2.01857	0.15159	6.27991
Zm00001eb071170	chr2_11168931	-0.27176	0.04043	6.27991
Zm00001eb071170	chr2_13085215	-0.52243	0.11208	6.27991
Zm00001eb071210	chr2_11187828	-0.27852	0.03566	5.44886
Zm00001eb071210	chr2_11236064	-0.43525	0.03618	5.44886
Zm00001eb071210	chr2_11237293	0.81234	0.02987	5.44886
Zm00001eb071210	chr2_11391356	0.85273	0.05413	5.44886
Zm00001eb071240	chr2_11164488	-0.54568	0.11856	1.80222
Zm00001eb071240	chr2_11409338	1.1046	0.06765	1.80222
Zm00001eb071240	chr2_12115131	-1.86563	0.30357	1.80222
Zm00001eb071240	chr2_12425675	-2.24406	0.3761	1.80222
Zm00001eb071280	chr2_11236724	0.29716	0.05718	4.82695
Zm00001eb071280	chr2_11379539	0.17626	0.05531	4.82695
Zm00001eb071280	chr2_11563851	-0.25975	0.05713	4.82695
Zm00001eb071280	chr2_11566844	-0.22542	0.0258	4.82695
Zm00001eb071290	chr2_11390473	1.36047	0.23902	1.65388
Zm00001eb071290	chr2_11566968	-0.35564	0.0866	1.65388
Zm00001eb071290	chr2_11567489	0.70492	0.09819	1.65388
Zm00001eb071290	chr2_11571302	1.2791	0.14161	1.65388
Zm00001eb071290	chr2_12327467	-1.1846	0.22035	1.65388
Zm00001eb071300	chr2_11585656	-0.095	0.04001	4.20958
Zm00001eb071300	chr2_12200242	-0.54583	0.1076	4.20958
Zm00001eb071360	chr2_11617609	-0.58498	0.09876	1.96885
Zm00001eb071360	chr2_11668913	-1.66453	0.06776	1.96885
Zm00001eb071390	chr2_11811619	-1.90912	0.11851	3.19444
Zm00001eb071400	chr2_11809936	0.28931	0.04404	1.67513
Zm00001eb071400	chr2_11813406	0.08194	0.02765	1.67513
Zm00001eb071400	chr2_11873698	0.50671	0.08391	1.67513
Zm00001eb071400	chr2_11874260	0.67386	0.06648	1.67513
Zm00001eb071400	chr2_11876455	-0.17344	0.04584	1.67513
Zm00001eb071430	chr2_10684214	-0.46193	0.1579	6.23469
Zm00001eb071430	chr2_11877517	-0.4157	0.04571	6.23469
Zm00001eb071430	chr2_11883591	-0.55872	0.0381	6.23469
Zm00001eb071430	chr2_11884574	-0.31007	0.0684	6.23469
Zm00001eb071430	chr2_12027875	0.60409	0.06916	6.23469
Zm00001eb071440	chr2_11884531	0.83493	0.05643	0.75195
Zm00001eb071440	chr2_11888597	0.45905	0.05769	0.75195
Zm00001eb071440	chr2_11934965	0.39108	0.05865	0.75195
Zm00001eb071460	chr2_11802668	0.76789	0.10768	3.94045
Zm00001eb071460	chr2_11878350	-0.07391	0.01594	3.94045
Zm00001eb071460	chr2_11890900	-0.22741	0.02111	3.94045
Zm00001eb071460	chr2_11892387	-0.21564	0.03549	3.94045
Zm00001eb071460	chr2_11921988	0.77216	0.09676	3.94045
Zm00001eb071470	chr2_11893851	0.57352	0.03729	2.04267
Zm00001eb071470	chr2_11893862	0.71429	0.09747	2.04267
Zm00001eb071470	chr2_11893945	-0.29425	0.03425	2.04267
Zm00001eb071480	chr2_11756443	0.43762	0.08536	4.97401
Zm00001eb071480	chr2_11898325	-0.35212	0.03328	4.97401
Zm00001eb071480	chr2_11930035	-0.16147	0.02495	4.97401
Zm00001eb071480	chr2_12833507	0.82883	0.11416	4.97401
Zm00001eb071490	chr2_11924765	0.75022	0.03064	4.62064
Zm00001eb071490	chr2_12031250	-1.16007	0.14313	4.62064
Zm00001eb071500	chr2_11908807	0.42952	0.05293	3.04849
Zm00001eb071500	chr2_11912887	-0.58498	0.06595	3.04849
Zm00001eb071500	chr2_11922434	-2.22044	0.49468	3.04849
Zm00001eb071500	chr2_12031326	-0.55527	0.09153	3.04849
Zm00001eb071500	chr2_12061831	-0.68579	0.06355	3.04849
Zm00001eb071540	chr2_12109522	-0.6094	0.06182	4.74821
Zm00001eb071540	chr2_12113081	-0.32475	0.05728	4.74821
Zm00001eb071540	chr2_12113236	-0.8734	0.16303	4.74821
Zm00001eb071540	chr2_12113244	-0.78145	0.12162	4.74821
Zm00001eb071540	chr2_12114388	-0.33632	0.06369	4.74821
Zm00001eb071550	chr2_10959137	0.46859	0.08506	2.81001
Zm00001eb071550	chr2_12115864	0.74511	0.07202	2.81001
Zm00001eb071570	chr2_11908946	-0.30601	0.07458	4.53862
Zm00001eb071570	chr2_12182671	-1.5275	0.14582	4.53862
Zm00001eb071570	chr2_12186985	-0.63096	0.08158	4.53862
Zm00001eb071570	chr2_12219250	-0.50753	0.07978	4.53862
Zm00001eb071570	chr2_12328960	0.44903	0.10575	4.53862
Zm00001eb071580	chr2_10891999	-1.29016	0.20251	0.38986
Zm00001eb071580	chr2_12247180	0.43203	0.09499	0.38986
Zm00001eb071580	chr2_12248334	-1.03094	0.06828	0.38986
Zm00001eb071580	chr2_12265749	-1.05844	0.1284	0.38986
Zm00001eb071590	chr2_12268066	-0.74029	0.06558	2.24992
Zm00001eb071590	chr2_12268690	0.43099	0.07213	2.24992
Zm00001eb071590	chr2_12269090	-0.71227	0.17264	2.24992
Zm00001eb071600	chr2_12108380	-0.38884	0.10312	-0.03456
Zm00001eb071600	chr2_12278178	0.71838	0.16633	-0.03456
Zm00001eb071700	chr2_12459020	-0.70449	0.18727	1.2769
Zm00001eb071700	chr2_12459757	0.44151	0.07316	1.2769
Zm00001eb071700	chr2_12463317	-0.76144	0.07226	1.2769
Zm00001eb071700	chr2_12463496	-0.74415	0.10151	1.2769
Zm00001eb071710	chr2_12496139	-0.4264	0.06017	6.60687
Zm00001eb071710	chr2_12537201	-0.41622	0.17148	6.60687
Zm00001eb071710	chr2_12538055	-0.45325	0.06461	6.60687
Zm00001eb071720	chr2_12495556	-0.12226	0.02479	4.96131
Zm00001eb071720	chr2_12503582	0.28599	0.05526	4.96131
Zm00001eb071720	chr2_12508303	-0.26521	0.07443	4.96131
Zm00001eb071730	chr2_12522327	-0.35151	0.05045	1.95898
Zm00001eb071740	chr2_12498789	-0.76378	0.10573	0.42372
Zm00001eb071740	chr2_12527001	-1.90372	0.07866	0.42372
Zm00001eb071740	chr2_12529108	0.67222	0.13523	0.42372
Zm00001eb071740	chr2_12882192	0.32745	0.05547	0.42372
Zm00001eb071750	chr2_12528603	-0.45945	0.0814	1.83663
Zm00001eb071750	chr2_12534772	0.30798	0.0901	1.83663
Zm00001eb071770	chr2_12533711	1.3862	0.11019	3.79685
Zm00001eb071770	chr2_12579273	1.12546	0.05443	3.79685
Zm00001eb071780	chr2_13146734	1.33182	0.20947	-0.82416
Zm00001eb071800	chr2_12619519	-0.64386	0.05579	7.69255
Zm00001eb071800	chr2_12629400	-0.31865	0.05013	7.69255
Zm00001eb071820	chr2_12628187	-0.89033	0.07799	3.74762
Zm00001eb071820	chr2_12628393	0.9309	0.06013	3.74762
Zm00001eb071830	chr2_12443283	0.72119	0.1025	0.8433
Zm00001eb071830	chr2_12614794	-0.38953	0.05515	0.8433
Zm00001eb071830	chr2_12697836	0.49266	0.09637	0.8433
Zm00001eb071830	chr2_12702704	-0.81762	0.07517	0.8433
Zm00001eb071830	chr2_12703037	0.90766	0.08067	0.8433
Zm00001eb071830	chr2_12703305	0.63479	0.06634	0.8433
Zm00001eb071830	chr2_14224307	0.84554	0.13787	0.8433
Zm00001eb071860	chr2_12766895	-0.09285	0.01947	2.94632
Zm00001eb071890	chr2_12845343	-1.07482	0.18058	2.20084
Zm00001eb071920	chr2_11413210	-0.57023	0.09559	2.59849
Zm00001eb071920	chr2_12754262	0.26494	0.0988	2.59849
Zm00001eb071920	chr2_12809517	0.61987	0.11481	2.59849
Zm00001eb071920	chr2_12859378	-1.26619	0.13535	2.59849
Zm00001eb071930	chr2_12863914	0.88968	0.08409	4.16834
Zm00001eb071930	chr2_12877000	0.24661	0.02784	4.16834
Zm00001eb071930	chr2_12932329	-0.24911	0.03053	4.16834
Zm00001eb071940	chr2_11405186	-0.362	0.12098	-1.14143
Zm00001eb071940	chr2_12859324	0.99181	0.09983	-1.14143
Zm00001eb071940	chr2_12967941	1.15429	0.10228	-1.14143
Zm00001eb071940	chr2_13149639	0.94248	0.13247	-1.14143
Zm00001eb071960	chr2_13088184	-0.7162	0.06531	1.05483
Zm00001eb071960	chr2_13089093	-0.94304	0.07008	1.05483
Zm00001eb071960	chr2_13089098	0.50245	0.07738	1.05483
Zm00001eb071960	chr2_13123548	1.52294	0.07291	1.05483
Zm00001eb071970	chr2_13089211	-1.97902	0.07292	3.94768
Zm00001eb071970	chr2_13122687	1.16049	0.15205	3.94768
Zm00001eb071970	chr2_13147785	-1.3705	0.14623	3.94768
Zm00001eb071970	chr2_13827994	0.60766	0.09852	3.94768
Zm00001eb071980	chr2_13151315	-0.66124	0.07267	3.4417
Zm00001eb071980	chr2_13153318	-0.62626	0.06345	3.4417
Zm00001eb072000	chr2_13163997	-0.36248	0.05276	3.7778
Zm00001eb072000	chr2_13201929	0.61646	0.11625	3.7778
Zm00001eb072000	chr2_13203293	-0.38089	0.044	3.7778
Zm00001eb072030	chr2_11509827	1.31466	0.30443	4.55757
Zm00001eb072030	chr2_12167363	-1.46588	0.19844	4.55757
Zm00001eb072030	chr2_12607760	1.10229	0.21756	4.55757
Zm00001eb072030	chr2_13435570	0.52316	0.08923	4.55757
Zm00001eb072030	chr2_13464133	-5.94896	0.26653	4.55757
Zm00001eb072030	chr2_13482388	-2.08826	0.21628	4.55757
Zm00001eb072050	chr2_12521492	0.82444	0.15014	2.86478
Zm00001eb072050	chr2_13325782	-1.84106	0.21059	2.86478
Zm00001eb072050	chr2_13359108	-1.14822	0.21879	2.86478
Zm00001eb072050	chr2_13435290	2.45709	0.16019	2.86478
Zm00001eb072050	chr2_13440283	0.55501	0.05892	2.86478
Zm00001eb072050	chr2_13445234	0.19762	0.035	2.86478
Zm00001eb072050	chr2_13482388	-1.1947	0.12529	2.86478
Zm00001eb072050	chr2_13505863	0.89847	0.10254	2.86478
Zm00001eb072100	chr2_13544560	-0.44565	0.07324	4.3337
Zm00001eb072100	chr2_13547272	-0.48162	0.07145	4.3337
Zm00001eb072100	chr2_13548771	0.9712	0.12585	4.3337
Zm00001eb072100	chr2_13550385	0.92185	0.06951	4.3337
Zm00001eb072100	chr2_13631044	-1.28041	0.06056	4.3337
Zm00001eb072140	chr2_13721007	1.36648	0.17035	-0.62616
Zm00001eb072190	chr2_13688850	-0.17518	0.06019	1.66059
Zm00001eb072190	chr2_13818516	-0.60084	0.06632	1.66059
Zm00001eb072190	chr2_13820371	1.00322	0.13597	1.66059
Zm00001eb072220	chr2_13845377	-0.27455	0.02668	2.59229
Zm00001eb072220	chr2_13848454	0.21426	0.02514	2.59229
Zm00001eb072220	chr2_13848869	-0.47709	0.10102	2.59229
Zm00001eb072240	chr2_13876218	2.98849	0.323	-0.00714
Zm00001eb072240	chr2_15543149	3.28365	0.48079	-0.00714
Zm00001eb072270	chr2_12196832	-2.05707	0.41396	0.07095
Zm00001eb072270	chr2_13932616	-0.48897	0.06692	0.07095
Zm00001eb072270	chr2_14001805	-3.30704	0.12636	0.07095
Zm00001eb072290	chr2_13684721	0.66012	0.1291	2.80747
Zm00001eb072290	chr2_13922953	-0.25733	0.03192	2.80747
Zm00001eb072290	chr2_15557339	0.80487	0.13679	2.80747
Zm00001eb072310	chr2_13932616	-0.8821	0.0522	1.14417
Zm00001eb072310	chr2_14253008	1.08779	0.12826	1.14417
Zm00001eb072330	chr2_12002148	-0.7562	0.23816	2.04152
Zm00001eb072330	chr2_13999685	0.54042	0.07848	2.04152
Zm00001eb072330	chr2_14002178	-1.20201	0.12333	2.04152
Zm00001eb072330	chr2_14002413	-0.97843	0.06571	2.04152
Zm00001eb072330	chr2_14004324	-0.5832	0.07143	2.04152
Zm00001eb072330	chr2_14096013	0.51001	0.10599	2.04152
Zm00001eb072360	chr2_13901425	-0.64641	0.14539	4.3679
Zm00001eb072360	chr2_14097240	-0.2514	0.05288	4.3679
Zm00001eb072360	chr2_14107561	-0.52857	0.06304	4.3679
Zm00001eb072360	chr2_15000265	-0.29178	0.0555	4.3679
Zm00001eb072370	chr2_12349337	-0.95059	0.18672	5.64027
Zm00001eb072370	chr2_14144714	0.83796	0.13355	5.64027
Zm00001eb072370	chr2_14146803	-0.41551	0.04311	5.64027
Zm00001eb072390	chr2_14169485	-0.676	0.04654	1.33839
Zm00001eb072460	chr2_13892531	0.47249	0.07609	3.42204
Zm00001eb072460	chr2_14263192	0.96585	0.06272	3.42204
Zm00001eb072460	chr2_14327922	-0.44701	0.09015	3.42204
Zm00001eb072460	chr2_14336564	0.47017	0.05161	3.42204
Zm00001eb072460	chr2_14338009	-0.15235	0.02359	3.42204
Zm00001eb072460	chr2_14346038	-0.55903	0.08105	3.42204
Zm00001eb072460	chr2_14382244	0.13761	0.02073	3.42204
Zm00001eb072480	chr2_14145587	-1.30358	0.19872	1.4044
Zm00001eb072480	chr2_14300124	1.33109	0.19412	1.4044
Zm00001eb072480	chr2_14375932	-0.78405	0.0853	1.4044
Zm00001eb072480	chr2_14378783	-0.99387	0.09304	1.4044
Zm00001eb072480	chr2_14429435	-0.59897	0.12993	1.4044
Zm00001eb072510	chr2_14143871	-2.09159	0.33406	5.3257
Zm00001eb072510	chr2_14201118	-0.57325	0.07345	5.3257
Zm00001eb072510	chr2_14420446	1.5403	0.30111	5.3257
Zm00001eb072510	chr2_14434130	-0.66342	0.12292	5.3257
Zm00001eb072510	chr2_14678899	0.90151	0.10645	5.3257
Zm00001eb072520	chr2_14010195	0.40494	0.0917	2.99888
Zm00001eb072520	chr2_14422006	-0.25274	0.03285	2.99888
Zm00001eb072520	chr2_14429662	-0.44759	0.02855	2.99888
Zm00001eb072520	chr2_14620920	-0.23975	0.05599	2.99888
Zm00001eb072570	chr2_14659878	-0.91332	0.0324	4.41678
Zm00001eb072570	chr2_14663380	-0.72007	0.0522	4.41678
Zm00001eb072580	chr2_14627588	0.93069	0.22192	0.62857
Zm00001eb072580	chr2_14663958	0.43923	0.08359	0.62857
Zm00001eb072580	chr2_14677825	-0.9677	0.07829	0.62857
Zm00001eb072580	chr2_14679657	0.42035	0.11627	0.62857
Zm00001eb072580	chr2_15231451	-0.85263	0.22497	0.62857
Zm00001eb072600	chr2_14258691	1.34707	0.11309	-0.88863
Zm00001eb072600	chr2_14692224	-2.02508	0.26499	-0.88863
Zm00001eb072600	chr2_14694789	1.22957	0.11461	-0.88863
Zm00001eb072650	chr2_14922794	-1.22185	0.21658	0.72904
Zm00001eb072650	chr2_14923055	-2.29634	0.36122	0.72904
Zm00001eb072650	chr2_14924470	-1.29572	0.11945	0.72904
Zm00001eb072680	chr2_14971775	0.63221	0.05942	0.74086
Zm00001eb072700	chr2_15024216	-0.36648	0.06652	1.46944
Zm00001eb072700	chr2_15038268	-0.64754	0.057	1.46944
Zm00001eb072700	chr2_15105722	0.5331	0.08566	1.46944
Zm00001eb072700	chr2_16542943	-0.23789	0.05413	1.46944
Zm00001eb072720	chr2_15103756	-0.5319	0.05196	6.75925
Zm00001eb072720	chr2_15166689	-0.36921	0.09918	6.75925
Zm00001eb072780	chr2_15204964	0.45737	0.0627	2.362
Zm00001eb072780	chr2_15232289	1.12514	0.05261	2.362
Zm00001eb072780	chr2_15233391	-0.43163	0.06467	2.362
Zm00001eb072780	chr2_15253146	-0.2738	0.05879	2.362
Zm00001eb072790	chr2_15237288	-0.67736	0.04315	2.74595
Zm00001eb072790	chr2_15239852	-0.4232	0.05364	2.74595
Zm00001eb072810	chr2_14023396	0.94805	0.13591	2.66872
Zm00001eb072810	chr2_15171838	0.82352	0.10377	2.66872
Zm00001eb072810	chr2_15242069	0.54168	0.1049	2.66872
Zm00001eb072810	chr2_15245772	-0.37126	0.06285	2.66872
Zm00001eb072810	chr2_15248095	-0.79607	0.13461	2.66872
Zm00001eb072890	chr2_15382717	1.75777	0.08734	0.83688
Zm00001eb072890	chr2_15424570	-0.76287	0.08245	0.83688
Zm00001eb072890	chr2_15430326	-0.42837	0.08217	0.83688
Zm00001eb072890	chr2_15463681	-0.5146	0.06913	0.83688
Zm00001eb072900	chr2_15455165	-1.34305	0.19856	1.21285
Zm00001eb072900	chr2_15456490	-0.94722	0.09463	1.21285
Zm00001eb072910	chr2_15523745	-0.52659	0.04437	7.96411
Zm00001eb072940	chr2_14165439	1.8629	0.1453	-0.09687
Zm00001eb072940	chr2_15002617	-2.77655	0.18235	-0.09687
Zm00001eb072940	chr2_15479020	-2.46131	0.32834	-0.09687
Zm00001eb072940	chr2_15522153	-1.97619	0.20242	-0.09687
Zm00001eb073000	chr2_15770184	1.87814	0.28798	-0.67677
Zm00001eb073010	chr2_15676156	-0.32928	0.04644	1.38996
Zm00001eb073010	chr2_15686574	-0.57386	0.06394	1.38996
Zm00001eb073040	chr2_15692992	0.5543	0.10801	1.55185
Zm00001eb073040	chr2_15775695	-0.85378	0.11107	1.55185
Zm00001eb073040	chr2_15779607	-1.64822	0.12871	1.55185
Zm00001eb073040	chr2_15900422	-1.44366	0.2846	1.55185
Zm00001eb073130	chr2_15944983	0.85302	0.14891	2.29861
Zm00001eb073130	chr2_16109215	-0.64336	0.0597	2.29861
Zm00001eb073150	chr2_16117617	-2.91201	0.18847	0.63371
Zm00001eb073150	chr2_16117841	-0.96047	0.12176	0.63371
Zm00001eb073200	chr2_15377365	-0.5807	0.11479	3.50657
Zm00001eb073200	chr2_16129826	-0.39744	0.07696	3.50657
Zm00001eb073200	chr2_16206068	-0.29	0.03335	3.50657
Zm00001eb073200	chr2_16214747	0.68747	0.02794	3.50657
Zm00001eb073200	chr2_16215411	-0.59136	0.06668	3.50657
Zm00001eb073200	chr2_16323453	0.42014	0.07177	3.50657
Zm00001eb073200	chr2_17076320	1.03426	0.10647	3.50657
Zm00001eb073200	chr2_17096446	-0.7896	0.10462	3.50657
Zm00001eb073240	chr2_16318156	0.30406	0.02842	5.19591
Zm00001eb073240	chr2_16325658	-0.14985	0.02988	5.19591
Zm00001eb073240	chr2_16497442	0.08779	0.02714	5.19591
Zm00001eb073250	chr2_15172190	-0.89909	0.16751	5.0815
Zm00001eb073250	chr2_16324145	-0.46387	0.08987	5.0815
Zm00001eb073250	chr2_16324445	-0.17006	0.07197	5.0815
Zm00001eb073250	chr2_16495820	-0.67023	0.2667	5.0815
Zm00001eb073250	chr2_16497818	-0.42189	0.07695	5.0815
Zm00001eb073250	chr2_16609053	-0.46333	0.1812	5.0815
Zm00001eb073250	chr2_17182674	0.3539	0.06362	5.0815
Zm00001eb073280	chr2_15676378	-1.44544	0.23755	6.11186
Zm00001eb073280	chr2_15776597	-0.9175	0.1659	6.11186
Zm00001eb073280	chr2_16207194	-0.98232	0.05565	6.11186
Zm00001eb073280	chr2_16511087	-1.50359	0.17499	6.11186
Zm00001eb073280	chr2_16516433	-0.26947	0.04574	6.11186
Zm00001eb073280	chr2_17156281	-1.0425	0.18735	6.11186
Zm00001eb073280	chr2_17193124	1.14428	0.2342	6.11186
Zm00001eb073300	chr2_15384540	-1.37691	0.23366	0.09598
Zm00001eb073300	chr2_16520950	1.23978	0.0672	0.09598
Zm00001eb073300	chr2_16524706	0.71287	0.05643	0.09598
Zm00001eb073300	chr2_16668945	-2.76693	0.25157	0.09598
Zm00001eb073330	chr2_16598280	0.74137	0.09831	0.99457
Zm00001eb073330	chr2_16598438	0.75901	0.07566	0.99457
Zm00001eb073330	chr2_16599953	1.45715	0.06562	0.99457
Zm00001eb073330	chr2_16615199	-0.37757	0.12044	0.99457
Zm00001eb073350	chr2_16606949	0.53442	0.07023	2.40385
Zm00001eb073350	chr2_16610210	0.38877	0.04651	2.40385
Zm00001eb073350	chr2_16612261	1.09284	0.04725	2.40385
Zm00001eb073360	chr2_16614739	-0.55781	0.08825	4.85923
Zm00001eb073360	chr2_16618064	0.42006	0.03573	4.85923
Zm00001eb073390	chr2_16664674	2.33023	0.30911	2.53297
Zm00001eb073390	chr2_16666722	-1.23641	0.13091	2.53297
Zm00001eb073390	chr2_16668001	-3.21135	0.1184	2.53297
Zm00001eb073390	chr2_18298407	-1.74164	0.25711	2.53297
Zm00001eb073400	chr2_16663679	-0.48226	0.10506	4.2622
Zm00001eb073410	chr2_14836068	-2.81423	0.51219	1.86568
Zm00001eb073410	chr2_16739284	-3.91512	0.11077	1.86568
Zm00001eb073410	chr2_16741328	0.41856	0.06635	1.86568
Zm00001eb073420	chr2_16755947	-0.21389	0.04255	4.05081
Zm00001eb073430	chr2_16741263	-0.19868	0.03413	3.37074
Zm00001eb073430	chr2_16757631	0.45518	0.067	3.37074
Zm00001eb073430	chr2_16762427	-0.82529	0.02779	3.37074
Zm00001eb073430	chr2_16789929	0.44559	0.04615	3.37074
Zm00001eb073480	chr2_16665395	-0.74888	0.15678	-0.67051
Zm00001eb073480	chr2_16867817	2.27358	0.15112	-0.67051
Zm00001eb073480	chr2_16914997	4.56926	0.18356	-0.67051
Zm00001eb073480	chr2_16923357	1.85407	0.31206	-0.67051
Zm00001eb073480	chr2_16979670	0.82442	0.14802	-0.67051
Zm00001eb073490	chr2_16970642	0.84928	0.13948	4.43074
Zm00001eb073490	chr2_16972990	0.2967	0.03709	4.43074
Zm00001eb073510	chr2_16981671	1.37471	0.19382	-0.03537
Zm00001eb073510	chr2_17190650	2.22686	0.16508	-0.03537
Zm00001eb073510	chr2_17905399	2.06551	0.3024	-0.03537
Zm00001eb073520	chr2_16976815	0.13587	0.01977	3.22327
Zm00001eb073520	chr2_16991584	-0.23007	0.02158	3.22327
Zm00001eb073520	chr2_17000007	0.19879	0.0227	3.22327
Zm00001eb073520	chr2_17165849	0.10679	0.01866	3.22327
Zm00001eb073530	chr2_15236356	0.747	0.13576	-0.04233
Zm00001eb073530	chr2_16661575	-0.80114	0.12415	-0.04233
Zm00001eb073530	chr2_16996732	0.95399	0.08458	-0.04233
Zm00001eb073530	chr2_17029737	-0.58029	0.08307	-0.04233
Zm00001eb073530	chr2_17079623	-1.97146	0.16809	-0.04233
Zm00001eb073540	chr2_17031821	-0.36567	0.07622	5.14613
Zm00001eb073540	chr2_17096500	1.41468	0.04425	5.14613
Zm00001eb073540	chr2_17165577	-0.41753	0.02374	5.14613
Zm00001eb073540	chr2_18914334	0.5787	0.08374	5.14613
Zm00001eb073580	chr2_17184641	-0.34892	0.03482	2.33968
Zm00001eb073580	chr2_17191652	0.87857	0.15425	2.33968
Zm00001eb073590	chr2_17273042	-0.71091	0.10293	1.18395
Zm00001eb073620	chr2_17284556	-1.50034	0.0587	0.47124
Zm00001eb073620	chr2_17363417	-0.99916	0.10478	0.47124
Zm00001eb073630	chr2_17182401	-1.7033	0.28685	2.80194
Zm00001eb073630	chr2_17287647	-1.24686	0.1371	2.80194
Zm00001eb073630	chr2_17293366	-0.45308	0.07399	2.80194
Zm00001eb073630	chr2_17362005	-1.5204	0.07255	2.80194
Zm00001eb073660	chr2_17311100	-0.48719	0.08606	0.04462
Zm00001eb073660	chr2_17450073	-2.07433	0.13451	0.04462
Zm00001eb073670	chr2_17550407	-1.25994	0.13749	0.9542
Zm00001eb073680	chr2_17282384	-0.92002	0.13155	2.45164
Zm00001eb073680	chr2_17764689	-2.74085	0.20738	2.45164
Zm00001eb073680	chr2_17768690	-0.29367	0.07032	2.45164
Zm00001eb073680	chr2_17958025	0.37634	0.08486	2.45164
Zm00001eb073730	chr2_17930911	0.55515	0.10218	3.87822
Zm00001eb073740	chr2_17957690	-0.9594	0.14019	3.73471
Zm00001eb073740	chr2_18298544	-0.52786	0.08057	3.73471
Zm00001eb073750	chr2_18108463	-0.39748	0.04747	1.05667
Zm00001eb073760	chr2_18197211	1.01516	0.08167	2.27676
Zm00001eb073760	chr2_18203263	1.39141	0.04646	2.27676
Zm00001eb073760	chr2_18232292	-0.62536	0.04558	2.27676
Zm00001eb073810	chr2_18373307	-0.91618	0.09267	5.99292
Zm00001eb073810	chr2_18379471	-0.26706	0.04793	5.99292
Zm00001eb073810	chr2_18546942	0.28778	0.08727	5.99292
Zm00001eb073830	chr2_18533550	0.25946	0.05008	4.04778
Zm00001eb073830	chr2_18555373	0.18122	0.06859	4.04778
Zm00001eb073830	chr2_18683367	0.24488	0.04955	4.04778
Zm00001eb073870	chr2_18684657	-0.33729	0.04889	3.19085
Zm00001eb073880	chr2_18658310	-1.39519	0.08174	3.20626
Zm00001eb073880	chr2_18757650	0.74842	0.10122	3.20626
Zm00001eb073880	chr2_18791931	-0.58571	0.0691	3.20626
Zm00001eb073910	chr2_18769277	-0.20106	0.04097	0.35706
Zm00001eb073910	chr2_18836963	-0.42638	0.07058	0.35706
Zm00001eb073930	chr2_18804414	0.11915	0.02393	3.58952
Zm00001eb073930	chr2_18968272	0.21415	0.02332	3.58952
Zm00001eb073980	chr2_17545050	-0.50557	0.12574	-0.80971
Zm00001eb073980	chr2_18997031	0.72487	0.06387	-0.80971
Zm00001eb073980	chr2_19004764	0.43664	0.05503	-0.80971
Zm00001eb073980	chr2_19037123	0.87025	0.07751	-0.80971
Zm00001eb074030	chr2_17251852	-0.69304	0.1227	0.8557
Zm00001eb074030	chr2_19112793	0.90915	0.10368	0.8557
Zm00001eb074030	chr2_19116429	-1.0729	0.09365	0.8557
Zm00001eb074040	chr2_17887619	-2.29896	0.34998	0.84262
Zm00001eb074040	chr2_19217003	-1.97642	0.08821	0.84262
Zm00001eb074060	chr2_19221718	0.23751	0.05055	1.69835
Zm00001eb074060	chr2_19221872	0.44423	0.06126	1.69835
Zm00001eb074070	chr2_19227713	0.3337	0.02949	3.5666
Zm00001eb074070	chr2_19229554	-0.77837	0.11938	3.5666
Zm00001eb074080	chr2_19284042	-2.53586	0.23811	6.29469
Zm00001eb074080	chr2_19293633	-1.53065	0.22796	6.29469
Zm00001eb074090	chr2_17809602	1.00831	0.192	1.20836
Zm00001eb074090	chr2_18533550	-0.24482	0.05165	1.20836
Zm00001eb074090	chr2_19324169	1.77691	0.15772	1.20836
Zm00001eb074090	chr2_19324464	-2.18511	0.08458	1.20836
Zm00001eb074090	chr2_20891112	-1.60245	0.1963	1.20836
Zm00001eb074100	chr2_17563660	-0.50747	0.23244	6.21263
Zm00001eb074100	chr2_19298035	-0.59931	0.11248	6.21263
Zm00001eb074100	chr2_19318096	0.29352	0.04753	6.21263
Zm00001eb074100	chr2_19478249	-0.77236	0.11361	6.21263
Zm00001eb074120	chr2_19216235	-0.31691	0.06607	2.04149
Zm00001eb074120	chr2_19314832	-1.19563	0.14129	2.04149
Zm00001eb074120	chr2_19385120	-0.33016	0.03253	2.04149
Zm00001eb074120	chr2_19415288	-0.56609	0.10496	2.04149
Zm00001eb074120	chr2_19487505	-0.24215	0.0546	2.04149
Zm00001eb074140	chr2_19318378	-0.41688	0.03375	2.23368
Zm00001eb074140	chr2_19414317	-0.2067	0.02094	2.23368
Zm00001eb074140	chr2_19462090	-0.39064	0.06448	2.23368
Zm00001eb074150	chr2_19461870	1.33645	0.06555	1.9674
Zm00001eb074150	chr2_19487726	0.48581	0.05337	1.9674
Zm00001eb074160	chr2_19461430	0.45918	0.10319	0.06169
Zm00001eb074160	chr2_19461548	1.25163	0.08753	0.06169
Zm00001eb074160	chr2_20022892	-1.21097	0.25567	0.06169
Zm00001eb074180	chr2_19523199	-0.43604	0.03472	1.09231
Zm00001eb074190	chr2_19528101	-0.36587	0.03097	1.90786
Zm00001eb074200	chr2_19523199	-0.36706	0.02775	1.89186
Zm00001eb074210	chr2_19549761	-0.4009	0.06903	8.52819
Zm00001eb074210	chr2_19562204	0.69861	0.07915	8.52819
Zm00001eb074210	chr2_19625323	-0.36703	0.04752	8.52819
Zm00001eb074240	chr2_19625706	-0.59745	0.09955	4.77922
Zm00001eb074240	chr2_19636604	0.70778	0.0656	4.77922
Zm00001eb074240	chr2_19636765	-0.76548	0.04603	4.77922
Zm00001eb074240	chr2_19651916	-0.94474	0.07452	4.77922
Zm00001eb074240	chr2_20442646	-0.46846	0.077	4.77922
Zm00001eb074270	chr2_19654070	0.70082	0.13797	0.7488
Zm00001eb074270	chr2_19654786	0.79004	0.10267	0.7488
Zm00001eb074340	chr2_19912997	0.15937	0.02144	3.79665
Zm00001eb074350	chr2_19033051	-0.48736	0.1664	5.50425
Zm00001eb074350	chr2_19911317	-0.36963	0.0501	5.50425
Zm00001eb074350	chr2_19926000	-0.41769	0.04912	5.50425
Zm00001eb074350	chr2_20020474	-0.40127	0.04807	5.50425
Zm00001eb074360	chr2_20059292	1.14397	0.11682	0.80587
Zm00001eb074360	chr2_20059659	-0.89205	0.07679	0.80587
Zm00001eb074370	chr2_20059488	-0.95555	0.15867	0.49725
Zm00001eb074380	chr2_20061989	-0.25819	0.0615	2.4138
Zm00001eb074380	chr2_20109084	-1.09638	0.20269	2.4138
Zm00001eb074380	chr2_20121943	0.82432	0.05675	2.4138
Zm00001eb074380	chr2_20156432	-0.67414	0.11391	2.4138
Zm00001eb074410	chr2_19869891	0.39201	0.04776	-0.34845
Zm00001eb074410	chr2_20175961	1.15067	0.04942	-0.34845
Zm00001eb074410	chr2_20220970	0.92578	0.11151	-0.34845
Zm00001eb074410	chr2_20268187	1.55745	0.15532	-0.34845
Zm00001eb074440	chr2_20492095	-0.17729	0.0391	4.70987
Zm00001eb074460	chr2_20667285	-0.21682	0.08009	3.06584
Zm00001eb074520	chr2_20688383	0.98921	0.14415	0.59547
Zm00001eb074520	chr2_20846124	0.45897	0.06326	0.59547
Zm00001eb074560	chr2_20745912	-0.405	0.06289	2.04276
Zm00001eb074560	chr2_20747172	-0.25371	0.03658	2.04276
Zm00001eb074580	chr2_20802639	-0.81619	0.06365	2.13132
Zm00001eb074580	chr2_20855776	-3.37824	0.11141	2.13132
Zm00001eb074610	chr2_20750313	0.78749	0.14001	3.69742
Zm00001eb074610	chr2_20792976	-0.56415	0.05076	3.69742
Zm00001eb074610	chr2_20885109	-0.46765	0.07053	3.69742
Zm00001eb074610	chr2_20885855	0.43896	0.05052	3.69742
Zm00001eb074610	chr2_22484312	0.83892	0.14882	3.69742
Zm00001eb074650	chr2_20980185	-0.09346	0.02881	4.61702
Zm00001eb074650	chr2_21424964	-0.6304	0.07989	4.61702
Zm00001eb074680	chr2_21220564	-1.35042	0.15559	0.69306
Zm00001eb074680	chr2_21270316	0.71753	0.07584	0.69306
Zm00001eb074710	chr2_21016590	-0.26497	0.04483	2.27705
Zm00001eb074710	chr2_21026436	-0.51186	0.04827	2.27705
Zm00001eb074710	chr2_21362684	-0.59274	0.03264	2.27705
Zm00001eb074710	chr2_21418475	-0.27717	0.02728	2.27705
Zm00001eb074820	chr2_20512440	2.44636	0.18097	1.88991
Zm00001eb074820	chr2_21644336	-0.06754	0.08134	1.88991
Zm00001eb074820	chr2_21646017	1.17886	0.10398	1.88991
Zm00001eb074820	chr2_21840100	1.33048	0.16994	1.88991
Zm00001eb074830	chr2_21837165	-1.01394	0.17624	0.08512
Zm00001eb074850	chr2_21646323	-0.52542	0.07455	2.1605
Zm00001eb074850	chr2_21862354	-2.88882	0.07658	2.1605
Zm00001eb074850	chr2_21864900	-0.54729	0.07722	2.1605
Zm00001eb074890	chr2_21860221	0.22977	0.04127	5.47342
Zm00001eb074890	chr2_21979391	-0.57254	0.09229	5.47342
Zm00001eb074980	chr2_22218569	0.64578	0.03369	1.62129
Zm00001eb074980	chr2_22220208	-0.88	0.17237	1.62129
Zm00001eb074980	chr2_22276661	1.01107	0.1218	1.62129
Zm00001eb075030	chr2_20804656	-0.99005	0.32159	4.28625
Zm00001eb075030	chr2_22136567	-0.34073	0.06087	4.28625
Zm00001eb075030	chr2_22330434	0.24722	0.06826	4.28625
Zm00001eb075030	chr2_22415461	0.66627	0.03294	4.28625
Zm00001eb075030	chr2_22940742	-1.81808	0.04242	4.28625
Zm00001eb075030	chr2_23006290	0.49875	0.07032	4.28625
Zm00001eb075050	chr2_22725319	-0.21384	0.02712	2.84604
Zm00001eb075060	chr2_22484198	-0.23585	0.05207	6.11711
Zm00001eb075060	chr2_22655590	-0.25887	0.02077	6.11711
Zm00001eb075060	chr2_22679833	-0.27147	0.04204	6.11711
Zm00001eb075070	chr2_22942386	-0.92321	0.0568	-0.4761
Zm00001eb075120	chr2_22744840	-0.73631	0.02539	3.09369
Zm00001eb075140	chr2_22855428	0.50793	0.06275	3.55653
Zm00001eb075160	chr2_22937489	0.29317	0.06607	3.73166
Zm00001eb075160	chr2_22937811	0.18893	0.02846	3.73166
Zm00001eb075190	chr2_22980360	0.58626	0.08832	0.28642
Zm00001eb075190	chr2_22981216	-1.11523	0.07624	0.28642
Zm00001eb075200	chr2_22483926	-0.52087	0.05877	2.71545
Zm00001eb075200	chr2_23080356	1.36436	0.12229	2.71545
Zm00001eb075210	chr2_23090662	-2.57222	0.28008	1.5151
Zm00001eb075230	chr2_23122197	-1.56572	0.24533	3.29982
Zm00001eb075230	chr2_23169089	-0.93145	0.19058	3.29982
Zm00001eb075250	chr2_23122680	0.66515	0.22111	0.35167
Zm00001eb075250	chr2_23228086	0.43433	0.08535	0.35167
Zm00001eb075310	chr2_23262450	-0.14281	0.02402	3.6615
Zm00001eb075310	chr2_23435844	0.45444	0.02213	3.6615
Zm00001eb075310	chr2_23473604	-0.24285	0.04667	3.6615
Zm00001eb075320	chr2_23631304	-0.80051	0.05132	2.33072
Zm00001eb075330	chr2_23477045	-0.58188	0.05618	1.61701
Zm00001eb075330	chr2_23511020	0.37019	0.06818	1.61701
Zm00001eb075370	chr2_23580628	-0.47645	0.085	7.96428
Zm00001eb075370	chr2_23632135	-0.21572	0.04932	7.96428
Zm00001eb075380	chr2_23418510	-2.91215	0.56149	1.46637
Zm00001eb075380	chr2_23705042	1.82046	0.28545	1.46637
Zm00001eb075390	chr2_23814404	0.13491	0.02512	3.1705
Zm00001eb075420	chr2_23919301	-0.34931	0.08976	9.27218
Zm00001eb075460	chr2_24017803	0.34042	0.10413	3.9744
Zm00001eb075460	chr2_24041116	-0.39366	0.14658	3.9744
Zm00001eb075460	chr2_24178435	-1.14529	0.28182	3.9744
Zm00001eb075470	chr2_24044318	-0.40755	0.03793	2.92337
Zm00001eb075480	chr2_24070966	-0.85381	0.10015	0.49142
Zm00001eb075480	chr2_24071229	-1.40264	0.08324	0.49142
Zm00001eb075480	chr2_24073448	0.57424	0.06258	0.49142
Zm00001eb075500	chr2_24074110	0.33829	0.05861	3.26884
Zm00001eb075500	chr2_24084979	-0.22777	0.04263	3.26884
Zm00001eb075500	chr2_24122788	-0.41153	0.03218	3.26884
Zm00001eb075500	chr2_24123018	0.45143	0.03121	3.26884
Zm00001eb075530	chr2_24297449	0.52659	0.06234	2.28131
Zm00001eb075530	chr2_24304594	0.31603	0.05153	2.28131
Zm00001eb075550	chr2_24387728	0.4192	0.06649	1.44604
Zm00001eb075550	chr2_24395386	0.752	0.05414	1.44604
Zm00001eb075560	chr2_24396876	2.18544	0.19705	-0.14723
Zm00001eb075560	chr2_24403028	1.42257	0.09594	-0.14723
Zm00001eb075560	chr2_24413038	-0.58243	0.08963	-0.14723
Zm00001eb075570	chr2_24403114	-0.66815	0.06981	4.0954
Zm00001eb075570	chr2_24415857	1.69663	0.19384	4.0954
Zm00001eb075570	chr2_24418666	-0.96465	0.07348	4.0954
Zm00001eb075570	chr2_24572048	-1.44973	0.41821	4.0954
Zm00001eb075630	chr2_24431806	-0.53205	0.05159	4.2622
Zm00001eb075630	chr2_24439429	-0.25206	0.05094	4.2622
Zm00001eb075670	chr2_24669817	-2.73112	0.16017	2.82791
Zm00001eb075670	chr2_24672280	-1.66642	0.14985	2.82791
Zm00001eb075670	chr2_24745657	-1.78801	0.1962	2.82791
Zm00001eb075670	chr2_24751604	-2.03534	0.30924	2.82791
Zm00001eb075730	chr2_24165127	-0.92464	0.19712	2.92007
Zm00001eb075730	chr2_24915098	-0.23266	0.0398	2.92007
Zm00001eb075730	chr2_24919927	0.15529	0.03533	2.92007
Zm00001eb075740	chr2_24388043	0.54203	0.08696	4.44057
Zm00001eb075740	chr2_24669188	0.4448	0.05931	4.44057
Zm00001eb075740	chr2_24841615	-0.26924	0.02871	4.44057
Zm00001eb075740	chr2_24918868	-1.45702	0.07869	4.44057
Zm00001eb075740	chr2_24919572	-0.37914	0.02641	4.44057
Zm00001eb075760	chr2_24969313	-0.89397	0.11141	2.71992
Zm00001eb075780	chr2_23481978	0.3714	0.08219	3.13482
Zm00001eb075780	chr2_24975335	0.32008	0.02994	3.13482
Zm00001eb075780	chr2_24982907	-0.66848	0.07481	3.13482
Zm00001eb075780	chr2_24984417	0.18951	0.02902	3.13482
Zm00001eb075800	chr2_24991213	-0.11369	0.05172	2.65763
Zm00001eb075800	chr2_24992494	-1.22575	0.08473	2.65763
Zm00001eb075840	chr2_24813191	1.35679	0.14612	2.52269
Zm00001eb075840	chr2_25109606	-0.62384	0.04532	2.52269
Zm00001eb075840	chr2_25110191	-0.51683	0.05351	2.52269
Zm00001eb075840	chr2_25156320	0.34428	0.05688	2.52269
Zm00001eb075840	chr2_26300707	-0.71613	0.15407	2.52269
Zm00001eb075850	chr2_23617199	-0.31543	0.09809	2.63788
Zm00001eb075850	chr2_25109354	0.28377	0.05143	2.63788
Zm00001eb075850	chr2_25152878	0.55836	0.03363	2.63788
Zm00001eb075850	chr2_25663282	-0.83125	0.11008	2.63788
Zm00001eb075910	chr2_25210272	-0.70048	0.07624	1.55239
Zm00001eb075910	chr2_25226021	-0.39545	0.05261	1.55239
Zm00001eb075910	chr2_25256160	0.4334	0.06813	1.55239
Zm00001eb075940	chr2_24079860	0.19797	0.06463	4.33955
Zm00001eb075960	chr2_25385885	1.38598	0.11774	4.95036
Zm00001eb075960	chr2_26434775	-1.73332	0.24953	4.95036
Zm00001eb075980	chr2_25413225	1.79179	0.24459	3.10049
Zm00001eb075980	chr2_25413678	-2.90244	0.22079	3.10049
Zm00001eb075980	chr2_25413752	1.8004	0.32315	3.10049
Zm00001eb075980	chr2_25415865	3.09801	0.2292	3.10049
Zm00001eb075980	chr2_25421101	-1.72784	0.17476	3.10049
Zm00001eb075980	chr2_25773104	-3.94886	0.49085	3.10049
Zm00001eb075990	chr2_25627816	-1.45843	0.15914	0.70209
Zm00001eb075990	chr2_25714004	-3.0025	0.29305	0.70209
Zm00001eb076010	chr2_25687109	0.56414	0.04086	1.75404
Zm00001eb076010	chr2_25688793	0.55758	0.05325	1.75404
Zm00001eb076030	chr2_25691873	-1.01569	0.04701	4.50461
Zm00001eb076030	chr2_25694441	-0.34399	0.07889	4.50461
Zm00001eb076030	chr2_25697684	-0.23686	0.04431	4.50461
Zm00001eb076030	chr2_25978472	-1.04501	0.12715	4.50461
Zm00001eb076050	chr2_25732226	-0.52998	0.03212	2.34232
Zm00001eb076050	chr2_25736319	0.59684	0.07212	2.34232
Zm00001eb076050	chr2_25832637	0.3079	0.07215	2.34232
Zm00001eb076070	chr2_25829321	-1.26092	0.21159	-0.01911
Zm00001eb076120	chr2_26034953	-0.55211	0.03915	4.66391
Zm00001eb076120	chr2_26036795	-0.18163	0.02078	4.66391
Zm00001eb076120	chr2_26067856	-0.2487	0.03496	4.66391
Zm00001eb076140	chr2_26096635	-0.42859	0.03716	2.73907
Zm00001eb076140	chr2_26115658	0.61263	0.05277	2.73907
Zm00001eb076160	chr2_25837496	-0.13522	0.04198	4.93309
Zm00001eb076160	chr2_26265124	-0.50944	0.04335	4.93309
Zm00001eb076160	chr2_26272185	0.36315	0.03337	4.93309
Zm00001eb076160	chr2_26316492	-0.59043	0.102	4.93309
Zm00001eb076340	chr2_26689384	-0.03726	0.01449	3.93432
Zm00001eb076460	chr2_27213642	-0.69224	0.0403	3.65647
Zm00001eb076470	chr2_27265654	1.23194	0.13165	-0.05448
Zm00001eb076470	chr2_27296516	0.65781	0.08865	-0.05448
Zm00001eb076490	chr2_26786616	-0.21308	0.02137	4.55625
Zm00001eb076490	chr2_27443464	-0.36957	0.02031	4.55625
Zm00001eb076490	chr2_27634387	0.19267	0.03213	4.55625
Zm00001eb076500	chr2_27947954	-1.81571	0.15317	2.40035
Zm00001eb076530	chr2_27271683	0.19749	0.02765	2.40345
Zm00001eb076530	chr2_27407935	0.55792	0.05067	2.40345
Zm00001eb076530	chr2_28041983	0.22011	0.03831	2.40345
Zm00001eb076540	chr2_27652916	-0.36771	0.04569	3.82318
Zm00001eb076540	chr2_27953992	0.29007	0.05261	3.82318
Zm00001eb076550	chr2_26420123	-1.82197	0.48508	2.437
Zm00001eb076550	chr2_27153085	-1.17361	0.12053	2.437
Zm00001eb076550	chr2_28144829	0.97558	0.16879	2.437
Zm00001eb076560	chr2_26431126	0.2984	0.05189	3.31503
Zm00001eb076560	chr2_29519583	-0.78067	0.13864	3.31503
Zm00001eb076570	chr2_27649989	0.30183	0.04561	4.85683
Zm00001eb076570	chr2_27765970	-0.41695	0.02425	4.85683
Zm00001eb076590	chr2_26641506	0.13804	0.07802	5.18368
Zm00001eb076590	chr2_27883748	0.31248	0.06609	5.18368
Zm00001eb076600	chr2_27764710	-0.54598	0.07763	0.12224
Zm00001eb076610	chr2_25965275	-1.83228	0.27945	3.80145
Zm00001eb076610	chr2_25988432	1.2732	0.21984	3.80145
Zm00001eb076610	chr2_27797104	0.23695	0.05952	3.80145
Zm00001eb076610	chr2_28155283	-0.05642	0.16867	3.80145
Zm00001eb076610	chr2_29158520	-0.69338	0.17789	3.80145
Zm00001eb076610	chr2_29309022	-1.88128	0.33324	3.80145
Zm00001eb076610	chr2_29549694	0.82577	0.17868	3.80145
Zm00001eb076610	chr2_29584299	-0.58583	0.18471	3.80145
Zm00001eb076640	chr2_27050513	-0.51246	0.0872	4.46555
Zm00001eb076640	chr2_27950771	-0.49288	0.04712	4.46555
Zm00001eb076640	chr2_27952480	-0.81935	0.02899	4.46555
Zm00001eb076640	chr2_27961546	0.30843	0.04108	4.46555
Zm00001eb076640	chr2_27982109	-1.18907	0.14429	4.46555
Zm00001eb076640	chr2_28432935	0.26411	0.02923	4.46555
Zm00001eb076650	chr2_27995887	0.12771	0.01646	3.92936
Zm00001eb076670	chr2_27902638	1.3675	0.13203	3.1497
Zm00001eb076670	chr2_28062277	0.33032	0.05192	3.1497
Zm00001eb076670	chr2_28949421	-1.5103	0.28207	3.1497
Zm00001eb076680	chr2_28058955	0.42536	0.08744	5.35911
Zm00001eb076700	chr2_28196256	-0.21543	0.02196	3.85747
Zm00001eb076710	chr2_27736528	-3.24541	0.32376	1.26198
Zm00001eb076710	chr2_27789815	-2.07704	0.14871	1.26198
Zm00001eb076710	chr2_28127648	-0.68852	0.0915	1.26198
Zm00001eb076730	chr2_28218939	-0.27739	0.05127	4.51925
Zm00001eb076730	chr2_28220552	0.58144	0.04324	4.51925
Zm00001eb076730	chr2_28661954	1.04598	0.16405	4.51925
Zm00001eb076770	chr2_27657398	0.16039	0.03678	3.10936
Zm00001eb076770	chr2_28284383	-0.4462	0.03821	3.10936
Zm00001eb076770	chr2_28286942	-0.30895	0.0262	3.10936
Zm00001eb076770	chr2_28605140	-0.3323	0.04582	3.10936
Zm00001eb076780	chr2_28363894	-0.36314	0.06678	3.53818
Zm00001eb076780	chr2_28376793	-0.22321	0.03667	3.53818
Zm00001eb076820	chr2_27108357	0.44721	0.07978	4.40839
Zm00001eb076820	chr2_28429946	0.45694	0.0502	4.40839
Zm00001eb076840	chr2_28442148	-1.09089	0.03737	1.82621
Zm00001eb076870	chr2_28503025	0.30359	0.0426	4.98951
Zm00001eb076870	chr2_29016229	-0.26326	0.09098	4.98951
Zm00001eb076900	chr2_28860292	-2.563	0.33852	-0.10954
Zm00001eb076900	chr2_28862146	-2.82873	0.23668	-0.10954
Zm00001eb076930	chr2_26779884	0.23674	0.0201	3.90746
Zm00001eb076950	chr2_28220652	0.45319	0.13568	2.31854
Zm00001eb076950	chr2_28879120	0.83633	0.04043	2.31854
Zm00001eb077010	chr2_29077025	0.2622	0.06399	5.30103
Zm00001eb077030	chr2_29079784	0.08092	0.04913	4.73358
Zm00001eb077030	chr2_29136532	-0.41817	0.04375	4.73358
Zm00001eb077060	chr2_29103717	2.40085	0.26253	0.71113
Zm00001eb077060	chr2_29105363	-1.88188	0.32442	0.71113
Zm00001eb077060	chr2_29108339	-1.10171	0.11971	0.71113
Zm00001eb077060	chr2_29139446	-1.21955	0.07622	0.71113
Zm00001eb077100	chr2_29280689	1.2245	0.04808	1.58115
Zm00001eb077100	chr2_29314159	0.57876	0.04804	1.58115
Zm00001eb077100	chr2_29342189	-0.82825	0.13315	1.58115
Zm00001eb077100	chr2_29445103	-0.11884	0.04347	1.58115
Zm00001eb077100	chr2_31136746	-0.9878	0.14423	1.58115
Zm00001eb077120	chr2_29285105	-0.77616	0.08679	2.3087
Zm00001eb077120	chr2_29286623	-1.69976	0.1284	2.3087
Zm00001eb077120	chr2_29342448	0.3115	0.06856	2.3087
Zm00001eb077120	chr2_29361052	-1.44534	0.21864	2.3087
Zm00001eb077120	chr2_29367856	1.15219	0.08195	2.3087
Zm00001eb077130	chr2_29381471	-3.3159	0.15347	5.77994
Zm00001eb077140	chr2_29378323	-0.84647	0.02723	4.45426
Zm00001eb077140	chr2_29452524	-0.37614	0.04895	4.45426
Zm00001eb077210	chr2_29506922	-0.25453	0.02971	3.37368
Zm00001eb077210	chr2_30782270	0.56963	0.1371	3.37368
Zm00001eb077220	chr2_29562732	-1.46754	0.11601	1.92442
Zm00001eb077220	chr2_29564598	0.68445	0.11021	1.92442
Zm00001eb077250	chr2_27795416	1.72448	0.24326	3.51903
Zm00001eb077250	chr2_27859279	-2.88256	0.27575	3.51903
Zm00001eb077250	chr2_28950534	-1.61678	0.28525	3.51903
Zm00001eb077250	chr2_29504446	0.28262	0.0492	3.51903
Zm00001eb077250	chr2_29649492	0.99507	0.17628	3.51903
Zm00001eb077250	chr2_29792808	-0.49173	0.065	3.51903
Zm00001eb077310	chr2_28786168	-2.57248	0.47023	1.49874
Zm00001eb077310	chr2_29754989	-1.97672	0.16848	1.49874
Zm00001eb077310	chr2_29791281	1.01071	0.17969	1.49874
Zm00001eb077310	chr2_29811953	0.81818	0.14565	1.49874
Zm00001eb077310	chr2_30629289	-2.77013	0.26897	1.49874
Zm00001eb077310	chr2_31741294	-3.61717	1.36006	1.49874
Zm00001eb077330	chr2_29812993	-1.42133	0.11407	1.00997
Zm00001eb077340	chr2_29141899	-3.5649	0.31231	1.47839
Zm00001eb077340	chr2_29275500	0.43165	0.05996	1.47839
Zm00001eb077340	chr2_30254583	0.26335	0.06806	1.47839
Zm00001eb077340	chr2_30611688	-3.84762	0.30371	1.47839
Zm00001eb077340	chr2_30830394	1.61792	0.27717	1.47839
Zm00001eb077380	chr2_29897487	-0.23376	0.04289	3.47726
Zm00001eb077380	chr2_29918758	0.70804	0.08646	3.47726
Zm00001eb077380	chr2_29965321	0.48199	0.07934	3.47726
Zm00001eb077390	chr2_29908971	1.03691	0.08233	0.32841
Zm00001eb077390	chr2_29965257	-0.4711	0.06533	0.32841
Zm00001eb077390	chr2_30069782	-0.35353	0.08747	0.32841
Zm00001eb077400	chr2_30132709	1.17946	0.06757	2.60568
Zm00001eb077400	chr2_30135182	0.73444	0.07353	2.60568
Zm00001eb077450	chr2_30166582	-0.45674	0.08239	0.13541
Zm00001eb077490	chr2_30209879	-1.0538	0.06428	3.31096
Zm00001eb077490	chr2_30224760	1.14204	0.24557	3.31096
Zm00001eb077490	chr2_30225247	-0.55003	0.06935	3.31096
Zm00001eb077490	chr2_30285863	0.6414	0.1255	3.31096
Zm00001eb077540	chr2_30424808	2.75775	0.17885	-0.045
Zm00001eb077550	chr2_29905516	-0.21495	0.04994	1.98114
Zm00001eb077550	chr2_30429930	-0.49333	0.08691	1.98114
Zm00001eb077550	chr2_30432520	0.5608	0.06704	1.98114
Zm00001eb077550	chr2_30450257	-0.33003	0.04706	1.98114
Zm00001eb077550	chr2_30450806	0.74088	0.14366	1.98114
Zm00001eb077560	chr2_29426084	1.40259	0.11185	2.17709
Zm00001eb077560	chr2_30425776	-0.41052	0.08243	2.17709
Zm00001eb077560	chr2_30469126	-1.38677	0.09804	2.17709
Zm00001eb077640	chr2_30795830	1.67896	0.07709	1.48579
Zm00001eb077640	chr2_30800325	1.20005	0.20891	1.48579
Zm00001eb077640	chr2_31094519	0.59416	0.08751	1.48579
Zm00001eb077710	chr2_29479535	0.09846	0.02654	3.5558
Zm00001eb077710	chr2_31059312	-0.60603	0.07099	3.5558
Zm00001eb077710	chr2_31104026	-0.29602	0.0688	3.5558
Zm00001eb077710	chr2_31104191	0.20169	0.02211	3.5558
Zm00001eb077710	chr2_31920858	-0.15056	0.0547	3.5558
Zm00001eb077720	chr2_31101721	-0.50614	0.08942	2.79381
Zm00001eb077720	chr2_31144584	-0.50381	0.05537	2.79381
Zm00001eb077720	chr2_31152363	-3.17364	0.14662	2.79381
Zm00001eb077720	chr2_31257805	-0.54716	0.1105	2.79381
Zm00001eb077760	chr2_31164399	-1.19792	0.1818	2.1334
Zm00001eb077760	chr2_31187768	1.45842	0.0441	2.1334
Zm00001eb077760	chr2_31191518	0.87339	0.0442	2.1334
Zm00001eb077790	chr2_31353629	-0.42543	0.02442	2.7361
Zm00001eb077840	chr2_31060458	0.29827	0.03479	4.93355
Zm00001eb077840	chr2_31494716	0.42206	0.03178	4.93355
Zm00001eb077860	chr2_31289979	-0.76893	0.1951	4.12644
Zm00001eb077860	chr2_31574786	0.302	0.05567	4.12644
Zm00001eb077860	chr2_31675675	0.64798	0.05743	4.12644
Zm00001eb077870	chr2_31593178	0.14605	0.03329	3.59641
Zm00001eb077870	chr2_31675808	-0.31527	0.0428	3.59641
Zm00001eb077890	chr2_31829573	1.50388	0.16464	3.0259
Zm00001eb077890	chr2_32839852	1.26183	0.13916	3.0259
Zm00001eb077900	chr2_31863073	0.66058	0.05835	2.74882
Zm00001eb077900	chr2_31873731	-0.57624	0.06992	2.74882
Zm00001eb077900	chr2_31875900	1.0522	0.10329	2.74882
Zm00001eb077910	chr2_30633678	1.60231	0.22843	-0.46527
Zm00001eb077910	chr2_31888755	5.23333	0.13725	-0.46527
Zm00001eb077920	chr2_31483471	0.70802	0.11337	1.66016
Zm00001eb077920	chr2_31783837	-0.8189	0.15629	1.66016
Zm00001eb077920	chr2_31871669	1.31832	0.17058	1.66016
Zm00001eb077920	chr2_31878375	-1.53581	0.20036	1.66016
Zm00001eb077920	chr2_31920199	-0.77611	0.0916	1.66016
Zm00001eb077920	chr2_32128952	1.1037	0.10887	1.66016
Zm00001eb077980	chr2_31943897	0.41906	0.07336	1.48558
Zm00001eb077980	chr2_32129277	-0.65066	0.07578	1.48558
Zm00001eb077980	chr2_32841655	0.33248	0.05445	1.48558
Zm00001eb078000	chr2_32279582	1.26625	0.14748	1.64418
Zm00001eb078000	chr2_32356048	-1.35525	0.1385	1.64418
Zm00001eb078040	chr2_32490213	-0.25818	0.05914	6.40528
Zm00001eb078070	chr2_31780347	-0.96377	0.18866	2.39788
Zm00001eb078070	chr2_32438959	-0.48156	0.06243	2.39788
Zm00001eb078070	chr2_32546152	-0.60541	0.05303	2.39788
Zm00001eb078070	chr2_32613948	-0.89729	0.13845	2.39788
Zm00001eb078070	chr2_33438246	0.37307	0.05934	2.39788
Zm00001eb078080	chr2_32578711	0.21291	0.04448	2.89738
Zm00001eb078080	chr2_32685148	0.41964	0.03376	2.89738
Zm00001eb078100	chr2_32705430	-0.94614	0.21231	5.27446
Zm00001eb078100	chr2_32721053	0.23628	0.07551	5.27446
Zm00001eb078110	chr2_32722827	-1.35405	0.13648	4.13244
Zm00001eb078110	chr2_32779858	0.50766	0.04779	4.13244
Zm00001eb078110	chr2_32783573	-0.46749	0.04952	4.13244
Zm00001eb078110	chr2_32840035	-0.345	0.05773	4.13244
Zm00001eb078110	chr2_32957452	-0.23166	0.03951	4.13244
Zm00001eb078120	chr2_32793519	-0.51634	0.0689	4.0186
Zm00001eb078120	chr2_33155642	-0.36324	0.04777	4.0186
Zm00001eb078140	chr2_32877714	-0.15255	0.02407	3.19468
Zm00001eb078190	chr2_32789262	0.50578	0.06176	-1.57423
Zm00001eb078190	chr2_33154482	1.2022	0.07118	-1.57423
Zm00001eb078190	chr2_33156973	1.38903	0.0642	-1.57423
Zm00001eb078200	chr2_33163487	0.53142	0.0621	1.02011
Zm00001eb078200	chr2_33164338	-0.88171	0.06694	1.02011
Zm00001eb078210	chr2_33208510	-0.18862	0.05571	4.50615
Zm00001eb078210	chr2_33383917	0.23532	0.04337	4.50615
Zm00001eb078220	chr2_32486893	1.25843	0.20291	4.4719
Zm00001eb078220	chr2_33388996	-0.7984	0.10695	4.4719
Zm00001eb078220	chr2_33433373	-0.41322	0.04788	4.4719
Zm00001eb078290	chr2_33487046	1.05523	0.16047	-2.80066
Zm00001eb078290	chr2_33499343	-2.9609	0.26602	-2.80066
Zm00001eb078290	chr2_34035228	6.41162	0.183	-2.80066
Zm00001eb078330	chr2_33288861	-1.57487	0.3165	3.40379
Zm00001eb078330	chr2_33542495	-2.40252	0.43244	3.40379
Zm00001eb078330	chr2_33590292	-1.42909	0.14936	3.40379
Zm00001eb078330	chr2_33603457	-1.82605	0.29618	3.40379
Zm00001eb078350	chr2_33787757	-0.14565	0.02425	5.29267
Zm00001eb078350	chr2_33818406	-0.50611	0.02362	5.29267
Zm00001eb078360	chr2_33141336	1.02569	0.14211	2.85541
Zm00001eb078360	chr2_33500859	0.46661	0.08137	2.85541
Zm00001eb078360	chr2_33532876	-2.12526	0.27853	2.85541
Zm00001eb078360	chr2_33703409	1.10025	0.07079	2.85541
Zm00001eb078360	chr2_33720421	-0.91346	0.10846	2.85541
Zm00001eb078360	chr2_34136464	0.36025	0.08978	2.85541
Zm00001eb078360	chr2_34258317	0.73341	0.06849	2.85541
Zm00001eb078390	chr2_33630816	0.58082	0.07372	2.19731
Zm00001eb078390	chr2_33832016	-1.52111	0.07964	2.19731
Zm00001eb078390	chr2_33840797	-1.31994	0.23166	2.19731
Zm00001eb078390	chr2_34032237	0.49266	0.0843	2.19731
Zm00001eb078410	chr2_33384850	-2.15048	0.10501	2.21405
Zm00001eb078410	chr2_33765212	0.89802	0.12671	2.21405
Zm00001eb078410	chr2_34013747	-2.73804	0.1157	2.21405
Zm00001eb078410	chr2_34202700	3.08327	0.24682	2.21405
Zm00001eb078440	chr2_33832030	0.26692	0.04625	9.78871
Zm00001eb078440	chr2_34034945	0.24581	0.03123	9.78871
Zm00001eb078440	chr2_34044025	0.15112	0.03047	9.78871
Zm00001eb078460	chr2_33062567	-0.47104	0.06224	2.93462
Zm00001eb078460	chr2_34048973	-1.03056	0.04043	2.93462
Zm00001eb078460	chr2_34050935	-0.85278	0.05889	2.93462
Zm00001eb078460	chr2_34785130	0.7185	0.07125	2.93462
Zm00001eb078490	chr2_34062422	-0.95633	0.22758	5.63793
Zm00001eb078490	chr2_34064814	-0.48351	0.08698	5.63793
Zm00001eb078490	chr2_34167566	-1.00989	0.1267	5.63793
Zm00001eb078490	chr2_34169168	-1.38458	0.28927	5.63793
Zm00001eb078490	chr2_34303184	-0.35134	0.05894	5.63793
Zm00001eb078490	chr2_34304445	-1.17791	0.1027	5.63793
Zm00001eb078490	chr2_35054384	-0.48466	0.08585	5.63793
Zm00001eb078520	chr2_34355813	-0.27305	0.02684	3.79373
Zm00001eb078530	chr2_32685882	-1.20065	0.18207	0.73539
Zm00001eb078530	chr2_34408547	1.4055	0.16578	0.73539
Zm00001eb078530	chr2_34534862	-2.81019	0.17693	0.73539
Zm00001eb078530	chr2_34736114	-3.34972	0.59225	0.73539
Zm00001eb078590	chr2_34592111	-0.16611	0.03135	4.99855
Zm00001eb078600	chr2_34738814	-0.2025	0.03294	3.81893
Zm00001eb078600	chr2_34746337	0.16669	0.02088	3.81893
Zm00001eb078640	chr2_34677152	-1.86103	0.1755	-0.17863
Zm00001eb078640	chr2_34907023	1.23353	0.13665	-0.17863
Zm00001eb078640	chr2_34908043	0.90174	0.15999	-0.17863
Zm00001eb078640	chr2_34911265	0.27214	0.0943	-0.17863
Zm00001eb078640	chr2_34989941	0.4577	0.08813	-0.17863
Zm00001eb078650	chr2_33733049	-1.18609	0.13793	0.08985
Zm00001eb078650	chr2_34916262	1.78048	0.09527	0.08985
Zm00001eb078650	chr2_34916540	-0.52835	0.05715	0.08985
Zm00001eb078770	chr2_35323583	-0.3507	0.06518	6.17016
Zm00001eb078770	chr2_35323841	0.34412	0.04876	6.17016
Zm00001eb078770	chr2_35800651	-1.9281	0.34997	6.17016
Zm00001eb078780	chr2_35327549	-0.80565	0.05857	3.26051
Zm00001eb078780	chr2_35328400	0.5161	0.06314	3.26051
Zm00001eb078780	chr2_35329723	-2.33005	0.09424	3.26051
Zm00001eb078780	chr2_35667939	1.75652	0.23469	3.26051
Zm00001eb078780	chr2_37127316	-1.40549	0.18326	3.26051
Zm00001eb078800	chr2_35379174	-0.46695	0.02498	4.01608
Zm00001eb078800	chr2_35437836	-0.14001	0.0281	4.01608
Zm00001eb078810	chr2_33863829	-1.30918	0.19078	2.76812
Zm00001eb078810	chr2_35442946	-0.29616	0.03708	2.76812
Zm00001eb078810	chr2_36541156	-1.39794	0.16666	2.76812
Zm00001eb078830	chr2_36468003	0.42927	0.15175	4.09572
Zm00001eb078850	chr2_35332468	0.09924	0.01813	3.51807
Zm00001eb078850	chr2_35565741	-0.32909	0.04864	3.51807
Zm00001eb078850	chr2_36001201	0.29413	0.01825	3.51807
Zm00001eb078880	chr2_36124525	-0.39795	0.05827	5.99722
Zm00001eb078880	chr2_36151427	-1.07185	0.05048	5.99722
Zm00001eb078960	chr2_36790675	-0.34418	0.08621	2.98297
Zm00001eb078980	chr2_38350972	1.12904	0.26035	1.97856
Zm00001eb079080	chr2_35400710	-1.3252	0.2337	2.42895
Zm00001eb079080	chr2_36492246	-1.85987	0.34338	2.42895
Zm00001eb079080	chr2_36878222	0.56582	0.09334	2.42895
Zm00001eb079080	chr2_36921282	0.45239	0.12179	2.42895
Zm00001eb079080	chr2_37330132	-2.95053	0.09984	2.42895
Zm00001eb079080	chr2_38352268	-0.83206	0.10697	2.42895
Zm00001eb079080	chr2_39122018	-2.66275	0.31474	2.42895
Zm00001eb079110	chr2_37487480	0.16711	0.02153	3.06256
Zm00001eb079130	chr2_37522909	-3.36595	0.09507	0.43885
Zm00001eb079150	chr2_37655379	0.97097	0.12511	1.19879
Zm00001eb079180	chr2_37839317	-0.71648	0.07425	2.86827
Zm00001eb079180	chr2_37965974	-0.31975	0.06432	2.86827
Zm00001eb079180	chr2_38117263	-0.27857	0.06854	2.86827
Zm00001eb079200	chr2_37960685	0.17853	0.03563	5.12359
Zm00001eb079200	chr2_37965094	0.29689	0.03174	5.12359
Zm00001eb079210	chr2_37964629	0.76593	0.08158	0.19704
Zm00001eb079210	chr2_37996279	0.60283	0.08012	0.19704
Zm00001eb079210	chr2_38972914	-1.22974	0.25724	0.19704
Zm00001eb079220	chr2_38074773	-1.28337	0.09981	6.2786
Zm00001eb079220	chr2_38074987	1.40771	0.13265	6.2786
Zm00001eb079220	chr2_38077078	-0.99209	0.08704	6.2786
Zm00001eb079220	chr2_39711517	0.58031	0.09394	6.2786
Zm00001eb079230	chr2_37786358	-0.33059	0.03898	4.06278
Zm00001eb079230	chr2_38076633	-0.72212	0.03416	4.06278
Zm00001eb079230	chr2_38093446	-0.47161	0.06621	4.06278
Zm00001eb079260	chr2_38055255	-0.11105	0.02256	3.98308
Zm00001eb079260	chr2_38093079	-0.35987	0.02238	3.98308
Zm00001eb079270	chr2_38108949	-1.4112	0.20636	2.82479
Zm00001eb079270	chr2_38109664	-1.45741	0.06549	2.82479
Zm00001eb079270	chr2_38118120	-0.21842	0.04845	2.82479
Zm00001eb079280	chr2_36153797	-0.72532	0.14763	3.25557
Zm00001eb079280	chr2_36351501	-0.79533	0.19156	3.25557
Zm00001eb079280	chr2_37276141	1.2911	0.18584	3.25557
Zm00001eb079280	chr2_37755319	-1.63032	0.19416	3.25557
Zm00001eb079280	chr2_37840130	-0.70979	0.10479	3.25557
Zm00001eb079280	chr2_38104835	-0.27499	0.04164	3.25557
Zm00001eb079280	chr2_38113147	-0.24047	0.04761	3.25557
Zm00001eb079280	chr2_38806998	-1.3467	0.19484	3.25557
Zm00001eb079290	chr2_38198091	0.39105	0.05296	3.56334
Zm00001eb079290	chr2_38198399	-0.7996	0.0361	3.56334
Zm00001eb079300	chr2_38109414	0.31897	0.06728	2.75944
Zm00001eb079300	chr2_38198382	-0.72203	0.06395	2.75944
Zm00001eb079300	chr2_38204084	-0.69304	0.06922	2.75944
Zm00001eb079300	chr2_38429282	-0.28941	0.05157	2.75944
Zm00001eb079310	chr2_38119083	-0.33745	0.04341	4.50741
Zm00001eb079310	chr2_38280378	-0.71946	0.04182	4.50741
Zm00001eb079310	chr2_38286632	-0.62397	0.0578	4.50741
Zm00001eb079310	chr2_38286847	0.44801	0.04787	4.50741
Zm00001eb079310	chr2_38341658	-0.51976	0.05307	4.50741
Zm00001eb079330	chr2_38348292	0.90846	0.09823	6.56317
Zm00001eb079330	chr2_38352784	0.50002	0.0821	6.56317
Zm00001eb079330	chr2_39917068	-0.52261	0.10445	6.56317
Zm00001eb079360	chr2_38425951	-0.40588	0.05734	1.33554
Zm00001eb079360	chr2_38426509	-0.26801	0.1113	1.33554
Zm00001eb079380	chr2_36502375	-1.71186	0.10553	5.40113
Zm00001eb079380	chr2_37331570	-1.39298	0.24426	5.40113
Zm00001eb079380	chr2_38449991	-0.76443	0.18454	5.40113
Zm00001eb079380	chr2_38450129	0.66074	0.04783	5.40113
Zm00001eb079380	chr2_38453761	-0.25024	0.0442	5.40113
Zm00001eb079380	chr2_38569385	-0.3768	0.05826	5.40113
Zm00001eb079380	chr2_39670544	-0.48309	0.08147	5.40113
Zm00001eb079410	chr2_36618492	1.21618	0.22799	0.73869
Zm00001eb079410	chr2_38570665	0.43491	0.06809	0.73869
Zm00001eb079410	chr2_38573888	1.71308	0.06502	0.73869
Zm00001eb079410	chr2_38694908	-0.22332	0.05845	0.73869
Zm00001eb079420	chr2_38575495	-2.72989	0.07677	5.08704
Zm00001eb079420	chr2_38576392	1.73049	0.25207	5.08704
Zm00001eb079420	chr2_38577914	-0.60945	0.06398	5.08704
Zm00001eb079420	chr2_38823630	-1.91344	0.19837	5.08704
Zm00001eb079420	chr2_38970374	0.38071	0.06015	5.08704
Zm00001eb079430	chr2_38102481	-2.46768	0.27608	6.02469
Zm00001eb079430	chr2_38460298	-1.47967	0.16232	6.02469
Zm00001eb079430	chr2_38582958	-2.40803	0.13781	6.02469
Zm00001eb079460	chr2_38102481	-2.89343	0.34256	5.57399
Zm00001eb079460	chr2_38583146	-4.08062	0.13705	5.57399
Zm00001eb079460	chr2_38901946	1.73376	0.3944	5.57399
Zm00001eb079460	chr2_39712269	2.62411	0.5397	5.57399
Zm00001eb079490	chr2_38344908	-0.89408	0.15531	0.22396
Zm00001eb079490	chr2_38761279	1.23832	0.11145	0.22396
Zm00001eb079490	chr2_39082177	0.77386	0.11185	0.22396
Zm00001eb079500	chr2_37478504	-1.49447	0.18999	-0.57884
Zm00001eb079500	chr2_38762895	-1.03674	0.07633	-0.57884
Zm00001eb079500	chr2_38762996	0.58523	0.06778	-0.57884
Zm00001eb079500	chr2_39710776	-0.46391	0.07419	-0.57884
Zm00001eb079510	chr2_38767895	0.41853	0.02262	2.40479
Zm00001eb079530	chr2_38764033	1.10167	0.10287	-1.1781
Zm00001eb079530	chr2_38770706	1.53117	0.10582	-1.1781
Zm00001eb079530	chr2_38970461	1.32264	0.17902	-1.1781
Zm00001eb079540	chr2_38826836	-0.29052	0.02188	4.06171
Zm00001eb079590	chr2_38964679	-1.19138	0.08268	2.35738
Zm00001eb079610	chr2_37962979	0.22937	0.05424	4.33549
Zm00001eb079610	chr2_38922588	1.7203	0.08552	4.33549
Zm00001eb079610	chr2_38943347	-0.75689	0.15056	4.33549
Zm00001eb079610	chr2_38997119	-0.65239	0.0581	4.33549
Zm00001eb079610	chr2_40576418	-0.29138	0.06685	4.33549
Zm00001eb079640	chr2_39118730	1.66172	0.06357	-0.81045
Zm00001eb079640	chr2_39267918	0.44925	0.07708	-0.81045
Zm00001eb079740	chr2_38810049	-4.33455	0.61487	4.40903
Zm00001eb079740	chr2_39535831	1.25735	0.15725	4.40903
Zm00001eb079740	chr2_39605853	-1.86573	0.33948	4.40903
Zm00001eb079740	chr2_39671617	-6.43527	0.20027	4.40903
Zm00001eb079740	chr2_39676125	-6.02578	0.28455	4.40903
Zm00001eb079740	chr2_39706160	-1.13482	0.17207	4.40903
Zm00001eb079760	chr2_38116109	0.2736	0.05129	4.44338
Zm00001eb079760	chr2_39068510	-0.97417	0.24689	4.44338
Zm00001eb079760	chr2_39668250	-0.86574	0.2106	4.44338
Zm00001eb079760	chr2_39700235	-0.25282	0.04337	4.44338
Zm00001eb079760	chr2_39704749	-0.41239	0.04357	4.44338
Zm00001eb079760	chr2_40542602	-1.66308	0.29377	4.44338
Zm00001eb079800	chr2_38119786	-0.72273	0.0918	1.8888
Zm00001eb079800	chr2_39758516	-0.4449	0.07965	1.8888
Zm00001eb079930	chr2_40116957	0.16608	0.01856	2.4451
Zm00001eb079940	chr2_40271927	-0.14774	0.01821	4.23239
Zm00001eb079970	chr2_40569057	-0.24694	0.02795	3.95999
Zm00001eb079980	chr2_40577364	-0.51464	0.03475	0.7002
Zm00001eb080070	chr2_40936369	-0.18694	0.06097	1.20151
Zm00001eb080080	chr2_41031937	0.5555	0.06683	2.15919
Zm00001eb080080	chr2_41032126	-1.34585	0.13792	2.15919
Zm00001eb080080	chr2_41033246	0.28009	0.05366	2.15919
Zm00001eb080090	chr2_40384668	-1.11451	0.16575	1.752
Zm00001eb080090	chr2_40902973	-0.79834	0.05862	1.752
Zm00001eb080090	chr2_41031523	-2.13576	0.15528	1.752
Zm00001eb080090	chr2_41035213	1.32917	0.08433	1.752
Zm00001eb080090	chr2_41035674	-0.29446	0.07051	1.752
Zm00001eb080090	chr2_41040069	-1.07997	0.08902	1.752
Zm00001eb080120	chr2_41161067	-0.54098	0.06027	1.97688
Zm00001eb080120	chr2_41274924	-0.292	0.06211	1.97688
Zm00001eb080140	chr2_41370985	-0.31475	0.0566	1.00158
Zm00001eb080140	chr2_42219159	-0.92868	0.23884	1.00158
Zm00001eb080160	chr2_41383773	-0.82047	0.15414	3.08581
Zm00001eb080160	chr2_41384058	-1.85097	0.24311	3.08581
Zm00001eb080160	chr2_41573650	-1.22974	0.19994	3.08581
Zm00001eb080180	chr2_41577925	-1.55942	0.11491	0.65954
Zm00001eb080280	chr2_41739550	0.4632	0.0487	3.34942
Zm00001eb080280	chr2_41781738	-0.39723	0.03936	3.34942
Zm00001eb080310	chr2_41794275	0.59281	0.07386	1.87751
Zm00001eb080310	chr2_41797158	0.41064	0.0724	1.87751
Zm00001eb080320	chr2_41984332	1.3772	0.15409	4.12576
Zm00001eb080320	chr2_42049319	0.34489	0.03331	4.12576
Zm00001eb080350	chr2_41786838	-0.52732	0.0707	1.30834
Zm00001eb080350	chr2_42140938	-0.70402	0.06885	1.30834
Zm00001eb080370	chr2_42151392	-0.50797	0.1146	1.43659
Zm00001eb080370	chr2_42234741	-0.39378	0.05614	1.43659
Zm00001eb080440	chr2_42386809	0.4303	0.03005	2.68345
Zm00001eb080440	chr2_42477299	0.29953	0.03838	2.68345
Zm00001eb080480	chr2_42732732	0.18302	0.01262	4.20532
Zm00001eb080490	chr2_42633772	-0.09246	0.02059	4.39214
Zm00001eb080500	chr2_42130786	1.91385	0.18345	2.81632
Zm00001eb080500	chr2_42393632	-0.69119	0.15219	2.81632
Zm00001eb080500	chr2_42784623	-2.2517	0.14106	2.81632
Zm00001eb080510	chr2_42789587	1.13198	0.08375	5.11276
Zm00001eb080510	chr2_42862410	0.81722	0.12204	5.11276
Zm00001eb080510	chr2_42873574	-1.13957	0.0963	5.11276
Zm00001eb080510	chr2_42979701	1.27549	0.1114	5.11276
Zm00001eb080510	chr2_43528646	0.75622	0.14191	5.11276
Zm00001eb080520	chr2_42895105	1.97195	0.0782	-1.35791
Zm00001eb080520	chr2_42895844	1.25029	0.0993	-1.35791
Zm00001eb080520	chr2_43007476	1.07174	0.06625	-1.35791
Zm00001eb080540	chr2_42153246	-0.30206	0.05759	4.70478
Zm00001eb080540	chr2_43008150	-1.04329	0.22747	4.70478
Zm00001eb080570	chr2_43078020	-1.51906	0.03824	7.76518
Zm00001eb080570	chr2_43080033	0.51412	0.04919	7.76518
Zm00001eb080580	chr2_43080873	-0.29338	0.07482	2.54535
Zm00001eb080610	chr2_41954550	-0.39656	0.14711	5.456
Zm00001eb080610	chr2_43272752	-0.69524	0.11937	5.456
Zm00001eb080610	chr2_43272985	-0.465	0.06525	5.456
Zm00001eb080610	chr2_43386344	-0.31416	0.06673	5.456
Zm00001eb080610	chr2_43406119	-1.85374	0.1792	5.456
Zm00001eb080670	chr2_43288455	-1.04394	0.14393	2.55799
Zm00001eb080670	chr2_43296491	0.84786	0.08927	2.55799
Zm00001eb080670	chr2_43553658	-1.88756	0.09084	2.55799
Zm00001eb080670	chr2_43565923	-1.06367	0.1968	2.55799
Zm00001eb080680	chr2_43561849	1.68901	0.23003	-0.08736
Zm00001eb080680	chr2_43561850	2.50817	0.09265	-0.08736
Zm00001eb080680	chr2_43569256	0.8824	0.12656	-0.08736
Zm00001eb080710	chr2_43694306	-0.41001	0.02292	2.38745
Zm00001eb080710	chr2_43809657	-0.32717	0.03779	2.38745
Zm00001eb080710	chr2_43910763	-0.57955	0.08588	2.38745
Zm00001eb080780	chr2_43876158	3.28777	0.1597	0.17979
Zm00001eb080780	chr2_43876691	3.39908	0.19154	0.17979
Zm00001eb080810	chr2_43948503	-0.1657	0.0259	5.34943
Zm00001eb080810	chr2_44024958	-0.16274	0.02697	5.34943
Zm00001eb080810	chr2_44110966	-0.1819	0.0756	5.34943
Zm00001eb080830	chr2_43951572	-0.85664	0.04138	3.37367
Zm00001eb080830	chr2_44173131	-0.32692	0.04037	3.37367
Zm00001eb080840	chr2_44075069	-0.31194	0.08605	10.6873
Zm00001eb080840	chr2_44076549	-0.26192	0.04698	10.6873
Zm00001eb080850	chr2_44044978	0.22383	0.04562	4.42384
Zm00001eb080850	chr2_44078216	0.35893	0.07387	4.42384
Zm00001eb080850	chr2_44103025	-0.14442	0.03335	4.42384
Zm00001eb080850	chr2_44142381	-0.53083	0.04344	4.42384
Zm00001eb080860	chr2_44044978	-5.10694	0.16339	1.76096
Zm00001eb080860	chr2_44103621	-4.92571	0.14906	1.76096
Zm00001eb080860	chr2_44105743	0.68725	0.11575	1.76096
Zm00001eb080870	chr2_44044978	0.69284	0.10088	0.87134
Zm00001eb080870	chr2_44444335	-0.84996	0.10586	0.87134
Zm00001eb080870	chr2_44565803	-1.31402	0.16752	0.87134
Zm00001eb080890	chr2_43551961	-1.80378	0.36858	4.2448
Zm00001eb080890	chr2_44237514	-1.62262	0.10647	4.2448
Zm00001eb080890	chr2_44438352	-0.6021	0.09526	4.2448
Zm00001eb080890	chr2_44441526	-0.41197	0.09506	4.2448
Zm00001eb080920	chr2_44118329	-0.48553	0.07833	4.60592
Zm00001eb080920	chr2_44410623	-0.33798	0.0388	4.60592
Zm00001eb080950	chr2_44589012	1.27451	0.07934	1.57314
Zm00001eb080950	chr2_44589762	-1.48305	0.13857	1.57314
Zm00001eb080970	chr2_43204610	-0.53033	0.09977	1.72222
Zm00001eb080970	chr2_44489397	0.24885	0.05127	1.72222
Zm00001eb080970	chr2_44589567	-1.33395	0.2234	1.72222
Zm00001eb080970	chr2_44599335	1.50504	0.15722	1.72222
Zm00001eb080970	chr2_44602214	-4.3895	0.2151	1.72222
Zm00001eb080970	chr2_44609066	0.48862	0.08446	1.72222
Zm00001eb080970	chr2_44610894	2.00991	0.06097	1.72222
Zm00001eb080970	chr2_44610916	0.37748	0.03922	1.72222
Zm00001eb080970	chr2_44878013	-2.26576	0.24476	1.72222
Zm00001eb081030	chr2_44985395	-1.30995	0.06536	4.21358
Zm00001eb081030	chr2_45200283	-0.34115	0.06859	4.21358
Zm00001eb081060	chr2_44992568	0.26985	0.07336	6.13213
Zm00001eb081090	chr2_44603966	-0.11813	0.02381	3.53487
Zm00001eb081090	chr2_45012839	-0.48596	0.03269	3.53487
Zm00001eb081110	chr2_45016462	-1.67176	0.07771	0.54864
Zm00001eb081110	chr2_45162159	1.86012	0.13679	0.54864
Zm00001eb081120	chr2_45241301	0.69154	0.07313	4.26798
Zm00001eb081130	chr2_45167685	-0.5929	0.05367	1.05821
Zm00001eb081140	chr2_43402774	-2.02343	0.21731	7.26529
Zm00001eb081140	chr2_44518007	0.77954	0.13689	7.26529
Zm00001eb081140	chr2_45240277	-4.07437	0.07039	7.26529
Zm00001eb081140	chr2_45243918	-0.92063	0.08171	7.26529
Zm00001eb081140	chr2_45244722	0.45864	0.03273	7.26529
Zm00001eb081140	chr2_45327573	-0.49365	0.05994	7.26529
Zm00001eb081170	chr2_43319664	-0.66991	0.18721	1.8473
Zm00001eb081170	chr2_45258010	-1.07151	0.2006	1.8473
Zm00001eb081170	chr2_45296449	-4.4065	0.33909	1.8473
Zm00001eb081170	chr2_45384530	-0.47226	0.19273	1.8473
Zm00001eb081170	chr2_47279630	-5.03501	0.45432	1.8473
Zm00001eb081190	chr2_45312985	0.39173	0.06476	3.82272
Zm00001eb081190	chr2_45383671	-0.7716	0.07385	3.82272
Zm00001eb081200	chr2_45391076	-0.23837	0.03402	5.42987
Zm00001eb081250	chr2_45573656	-0.30629	0.0292	3.31524
Zm00001eb081250	chr2_45784437	0.2471	0.04208	3.31524
Zm00001eb081250	chr2_45792735	0.29409	0.12612	3.31524
Zm00001eb081270	chr2_45852412	-0.1716	0.01841	4.19239
Zm00001eb081270	chr2_45970316	0.46944	0.03276	4.19239
Zm00001eb081290	chr2_45327762	1.02599	0.21724	1.11053
Zm00001eb081290	chr2_45546507	-0.57757	0.09875	1.11053
Zm00001eb081290	chr2_45999269	-0.83189	0.08971	1.11053
Zm00001eb081290	chr2_46000292	-0.8667	0.07692	1.11053
Zm00001eb081290	chr2_46002262	1.36708	0.06179	1.11053
Zm00001eb081310	chr2_45327455	1.48736	0.25156	-0.37259
Zm00001eb081310	chr2_46003004	1.14141	0.05953	-0.37259
Zm00001eb081310	chr2_46004032	-1.1729	0.1079	-0.37259
Zm00001eb081310	chr2_46065358	-0.38114	0.08763	-0.37259
Zm00001eb081320	chr2_46004159	0.18256	0.05016	1.38697
Zm00001eb081320	chr2_46102390	-0.49561	0.12851	1.38697
Zm00001eb081350	chr2_46065302	0.50764	0.05728	2.01449
Zm00001eb081350	chr2_46068001	0.27458	0.05256	2.01449
Zm00001eb081350	chr2_46078729	1.15465	0.18014	2.01449
Zm00001eb081350	chr2_46108709	0.32757	0.08152	2.01449
Zm00001eb081370	chr2_46108892	-1.06318	0.10602	2.77431
Zm00001eb081370	chr2_46109094	-1.06215	0.04287	2.77431
Zm00001eb081370	chr2_46133671	-0.66602	0.09813	2.77431
Zm00001eb081380	chr2_46105816	0.36962	0.1085	4.18187
Zm00001eb081380	chr2_46134550	-0.46937	0.07951	4.18187
Zm00001eb081380	chr2_46135226	-0.39947	0.08894	4.18187
Zm00001eb081390	chr2_46141150	1.03279	0.10076	0.72243
Zm00001eb081390	chr2_46150453	0.37759	0.10226	0.72243
Zm00001eb081420	chr2_46164296	-0.43064	0.09448	1.63814
Zm00001eb081420	chr2_46175253	0.52111	0.07011	1.63814
Zm00001eb081420	chr2_46370729	-0.29889	0.05787	1.63814
Zm00001eb081420	chr2_46598840	2.11232	0.21186	1.63814
Zm00001eb081420	chr2_47433976	-0.30758	0.07693	1.63814
Zm00001eb081430	chr2_46183367	0.62406	0.08588	3.55815
Zm00001eb081430	chr2_46187387	1.36763	0.10007	3.55815
Zm00001eb081450	chr2_46237207	-0.54199	0.04272	1.77318
Zm00001eb081450	chr2_46241550	-1.48945	0.08321	1.77318
Zm00001eb081460	chr2_46244203	-0.44277	0.04484	8.00845
Zm00001eb081510	chr2_44340076	0.29321	0.0909	4.62942
Zm00001eb081510	chr2_46330843	0.16254	0.02121	4.62942
Zm00001eb081570	chr2_46554805	-1.73152	0.29384	0.39416
Zm00001eb081570	chr2_46598388	0.98966	0.12243	0.39416
Zm00001eb081570	chr2_46601047	-1.4716	0.21624	0.39416
Zm00001eb081570	chr2_46664364	-1.4932	0.23034	0.39416
Zm00001eb081580	chr2_46605111	-0.48687	0.05886	2.94755
Zm00001eb081580	chr2_46618674	-0.2979	0.02872	2.94755
Zm00001eb081580	chr2_46663806	-0.78675	0.03767	2.94755
Zm00001eb081580	chr2_48209132	0.74598	0.13059	2.94755
Zm00001eb081610	chr2_46496137	-0.34763	0.08954	5.11516
Zm00001eb081610	chr2_46606490	-0.25204	0.06092	5.11516
Zm00001eb081610	chr2_47032198	-0.7234	0.06427	5.11516
Zm00001eb081610	chr2_47041816	-0.47994	0.05552	5.11516
Zm00001eb081630	chr2_47049770	0.58296	0.1113	2.07975
Zm00001eb081630	chr2_47347008	-0.46254	0.05889	2.07975
Zm00001eb081630	chr2_47573110	0.27839	0.05648	2.07975
Zm00001eb081630	chr2_48116132	-0.72165	0.23244	2.07975
Zm00001eb081660	chr2_47266225	-0.16453	0.02377	3.73062
Zm00001eb081680	chr2_47282223	-0.60259	0.08093	0.2911
Zm00001eb081680	chr2_47573546	-1.35477	0.3625	0.2911
Zm00001eb081680	chr2_47573803	-1.77756	0.33156	0.2911
Zm00001eb081700	chr2_47594033	-0.48068	0.03975	1.97892
Zm00001eb081700	chr2_47596538	-1.47847	0.15785	1.97892
Zm00001eb081700	chr2_47700638	-0.60021	0.04566	1.97892
Zm00001eb081750	chr2_47266989	-1.37133	0.32486	-0.89911
Zm00001eb081750	chr2_47706209	3.14242	0.23597	-0.89911
Zm00001eb081750	chr2_47769079	-2.3936	0.36896	-0.89911
Zm00001eb081750	chr2_47770219	5.11563	0.28083	-0.89911
Zm00001eb081760	chr2_47331274	1.79595	0.34481	-2.66617
Zm00001eb081760	chr2_47334076	-1.64951	0.33204	-2.66617
Zm00001eb081760	chr2_47588028	1.96133	0.14437	-2.66617
Zm00001eb081760	chr2_47703653	1.355	0.15598	-2.66617
Zm00001eb081760	chr2_47772998	1.1655	0.12056	-2.66617
Zm00001eb081760	chr2_47800355	0.71845	0.11876	-2.66617
Zm00001eb081790	chr2_47814448	-0.25083	0.04782	4.6597
Zm00001eb081790	chr2_47982401	0.40901	0.05234	4.6597
Zm00001eb081810	chr2_47930406	-0.46634	0.0521	10.2902
Zm00001eb081810	chr2_48026811	0.36641	0.05696	10.2902
Zm00001eb081810	chr2_48214393	-0.49341	0.06161	10.2902
Zm00001eb081810	chr2_49874533	-1.32885	0.26167	10.2902
Zm00001eb081850	chr2_47979816	-4.35429	0.27165	1.07312
Zm00001eb081850	chr2_47985601	-3.01627	0.33847	1.07312
Zm00001eb081850	chr2_48269459	0.73388	0.12372	1.07312
Zm00001eb081850	chr2_49880845	-2.08076	0.38716	1.07312
Zm00001eb081870	chr2_46427764	0.57598	0.1088	4.01319
Zm00001eb081870	chr2_48275287	0.48168	0.07106	4.01319
Zm00001eb081870	chr2_48284459	0.34847	0.03496	4.01319
Zm00001eb081870	chr2_48301296	0.30105	0.02689	4.01319
Zm00001eb081870	chr2_48894072	0.65826	0.03225	4.01319
Zm00001eb081880	chr2_47157569	-2.82732	0.4764	3.63469
Zm00001eb081880	chr2_48037639	1.87843	0.21419	3.63469
Zm00001eb081880	chr2_48077559	-2.02111	0.09889	3.63469
Zm00001eb081880	chr2_48297261	-1.70733	0.09	3.63469
Zm00001eb081880	chr2_48301358	-0.56258	0.0781	3.63469
Zm00001eb081930	chr2_47583094	0.18277	0.03914	4.09177
Zm00001eb081930	chr2_48391474	-0.51349	0.04257	4.09177
Zm00001eb081930	chr2_48391797	0.36083	0.0706	4.09177
Zm00001eb081930	chr2_49277865	-0.51157	0.10458	4.09177
Zm00001eb082050	chr2_47778597	-0.42678	0.06954	4.25158
Zm00001eb082050	chr2_48678981	-0.81463	0.11847	4.25158
Zm00001eb082050	chr2_48965922	0.59248	0.06428	4.25158
Zm00001eb082070	chr2_47588064	-0.36385	0.07088	5.4557
Zm00001eb082070	chr2_48991568	-0.83141	0.05663	5.4557
Zm00001eb082070	chr2_49020816	-1.31332	0.13181	5.4557
Zm00001eb082070	chr2_49041218	-0.40477	0.06705	5.4557
Zm00001eb082080	chr2_48992460	0.23251	0.0231	3.53897
Zm00001eb082080	chr2_48992484	0.50395	0.02338	3.53897
Zm00001eb082080	chr2_49038398	-0.36392	0.02133	3.53897
Zm00001eb082130	chr2_49433728	-0.74755	0.09735	2.65977
Zm00001eb082150	chr2_49240744	0.53958	0.07778	6.05108
Zm00001eb082150	chr2_49246938	-0.34991	0.03476	6.05108
Zm00001eb082150	chr2_49396767	0.27136	0.05326	6.05108
Zm00001eb082150	chr2_50392229	-0.634	0.14849	6.05108
Zm00001eb082160	chr2_49246938	-0.24854	0.02399	4.80411
Zm00001eb082160	chr2_49433382	-0.48192	0.03296	4.80411
Zm00001eb082160	chr2_49440503	0.20017	0.04149	4.80411
Zm00001eb082170	chr2_49240813	-0.73433	0.108	1.26421
Zm00001eb082170	chr2_49443026	-1.47842	0.15604	1.26421
Zm00001eb082170	chr2_49461027	-1.00748	0.12422	1.26421
Zm00001eb082170	chr2_49508310	-0.72543	0.10028	1.26421
Zm00001eb082170	chr2_50961867	1.50955	0.239	1.26421
Zm00001eb082210	chr2_48668306	-1.64052	0.39026	2.28492
Zm00001eb082210	chr2_49511585	1.8247	0.35342	2.28492
Zm00001eb082210	chr2_49587035	-2.8697	0.08028	2.28492
Zm00001eb082210	chr2_51647358	-3.19946	0.39696	2.28492
Zm00001eb082220	chr2_49213847	0.07417	0.0215	4.96079
Zm00001eb082220	chr2_50043670	-0.14795	0.01769	4.96079
Zm00001eb082230	chr2_49541687	0.33449	0.08149	5.96805
Zm00001eb082230	chr2_50023314	-0.52756	0.02367	5.96805
Zm00001eb082230	chr2_50627340	-0.31122	0.05438	5.96805
Zm00001eb082280	chr2_49032862	0.59719	0.12017	8.04631
Zm00001eb082280	chr2_50135314	-0.41331	0.07982	8.04631
Zm00001eb082280	chr2_50327294	-0.36514	0.04875	8.04631
Zm00001eb082280	chr2_50386990	-0.37453	0.06336	8.04631
Zm00001eb082280	chr2_51869361	-0.22766	0.04748	8.04631
Zm00001eb082290	chr2_50625449	-0.3981	0.06233	5.15846
Zm00001eb082290	chr2_50724437	0.38419	0.11778	5.15846
Zm00001eb082300	chr2_49674654	-1.29457	0.19812	3.09143
Zm00001eb082300	chr2_49876410	-1.86953	0.27652	3.09143
Zm00001eb082300	chr2_50392439	-0.92942	0.0378	3.09143
Zm00001eb082300	chr2_50528815	0.35927	0.03914	3.09143
Zm00001eb082310	chr2_50393768	0.24537	0.04496	0.46546
Zm00001eb082310	chr2_50533031	0.60104	0.03741	0.46546
Zm00001eb082310	chr2_52433952	-0.81818	0.14673	0.46546
Zm00001eb082320	chr2_50533367	-1.20032	0.04463	4.01706
Zm00001eb082320	chr2_50609191	-0.54413	0.11527	4.01706
Zm00001eb082370	chr2_50533012	-1.78038	0.18238	2.28863
Zm00001eb082370	chr2_51963189	-1.94055	0.2857	2.28863
Zm00001eb082380	chr2_50616704	1.74486	0.06013	2.47211
Zm00001eb082380	chr2_50749370	0.74533	0.1111	2.47211
Zm00001eb082380	chr2_50860863	-2.01685	0.09751	2.47211
Zm00001eb082380	chr2_51653504	-0.96952	0.25259	2.47211
Zm00001eb082440	chr2_52153329	1.80501	0.20696	1.38
Zm00001eb082470	chr2_50962751	-0.30958	0.06406	1.20896
Zm00001eb082470	chr2_50976933	0.46991	0.07173	1.20896
Zm00001eb082470	chr2_51018261	0.3341	0.03872	1.20896
Zm00001eb082500	chr2_51041615	0.70618	0.04059	6.15374
Zm00001eb082500	chr2_52959479	-0.87222	0.15529	6.15374
Zm00001eb082540	chr2_51074168	0.32836	0.03445	2.5711
Zm00001eb082540	chr2_51218877	-0.57749	0.03271	2.5711
Zm00001eb082540	chr2_51851798	0.49653	0.08261	2.5711
Zm00001eb082560	chr2_50909137	-1.17935	0.18881	3.76915
Zm00001eb082560	chr2_51072471	-3.26412	0.17804	3.76915
Zm00001eb082560	chr2_51346117	0.59101	0.05148	3.76915
Zm00001eb082560	chr2_51422513	1.01507	0.07214	3.76915
Zm00001eb082560	chr2_51422617	0.4966	0.05951	3.76915
Zm00001eb082560	chr2_51986831	1.4229	0.19331	3.76915
Zm00001eb082560	chr2_53398806	0.46398	0.0944	3.76915
Zm00001eb082570	chr2_51441973	-0.61247	0.0446	1.13696
Zm00001eb082630	chr2_51731324	-0.75914	0.08713	2.13619
Zm00001eb082630	chr2_51858469	-0.77988	0.15826	2.13619
Zm00001eb082630	chr2_51864097	-1.54334	0.12706	2.13619
Zm00001eb082630	chr2_51867069	1.72484	0.07254	2.13619
Zm00001eb082630	chr2_51869481	-1.06666	0.08313	2.13619
Zm00001eb082660	chr2_51917125	0.11292	0.02824	3.23184
Zm00001eb082660	chr2_51920504	-0.19717	0.03148	3.23184
Zm00001eb082670	chr2_51921835	0.14498	0.02593	4.64566
Zm00001eb082670	chr2_52376084	0.11922	0.02074	4.64566
Zm00001eb082680	chr2_51948336	0.29176	0.05505	0.91393
Zm00001eb082680	chr2_52401932	-0.22812	0.07651	0.91393
Zm00001eb082690	chr2_51916362	-0.28619	0.0506	3.15409
Zm00001eb082690	chr2_52038755	-0.68907	0.04316	3.15409
Zm00001eb082690	chr2_53062541	-0.35889	0.09255	3.15409
Zm00001eb082710	chr2_52735294	-0.34441	0.0617	1.11262
Zm00001eb082710	chr2_52736623	0.77551	0.06868	1.11262
Zm00001eb082710	chr2_52736795	0.42235	0.07001	1.11262
Zm00001eb082710	chr2_52738905	-0.25863	0.04968	1.11262
Zm00001eb082720	chr2_52809118	0.92305	0.05722	-0.47419
Zm00001eb082720	chr2_52953622	-0.25494	0.06528	-0.47419
Zm00001eb082720	chr2_53176835	-0.38833	0.0566	-0.47419
Zm00001eb082730	chr2_52886005	-0.71212	0.05251	1.12306
Zm00001eb082730	chr2_52946052	1.79664	0.11052	1.12306
Zm00001eb082730	chr2_52958912	-0.25759	0.05576	1.12306
Zm00001eb082730	chr2_53045414	-0.58131	0.07719	1.12306
Zm00001eb082730	chr2_54153084	0.71466	0.12112	1.12306
Zm00001eb082750	chr2_52946188	-0.83046	0.13141	3.82408
Zm00001eb082750	chr2_52964687	-0.30394	0.05766	3.82408
Zm00001eb082750	chr2_53040670	0.40106	0.02715	3.82408
Zm00001eb082760	chr2_53069485	0.46766	0.03074	3.29593
Zm00001eb082790	chr2_53069485	0.42802	0.0525	0.33364
Zm00001eb082790	chr2_53120096	0.488	0.0707	0.33364
Zm00001eb082790	chr2_53166572	0.44164	0.05439	0.33364
Zm00001eb082840	chr2_52516388	0.66444	0.09326	2.5774
Zm00001eb082840	chr2_53270057	0.9331	0.07912	2.5774
Zm00001eb082840	chr2_53270280	-1.33307	0.07523	2.5774
Zm00001eb082850	chr2_53432460	-0.59717	0.10062	4.2984
Zm00001eb082850	chr2_53490659	-0.19253	0.04624	4.2984
Zm00001eb082850	chr2_53511598	0.65118	0.19235	4.2984
Zm00001eb082860	chr2_52166463	-1.47477	0.32741	0.30713
Zm00001eb082860	chr2_53433279	0.59127	0.05399	0.30713
Zm00001eb082860	chr2_53583217	-0.28099	0.08334	0.30713
Zm00001eb082870	chr2_53564094	0.61257	0.12512	0.26021
Zm00001eb082870	chr2_53581346	-1.97359	0.15718	0.26021
Zm00001eb082890	chr2_53274326	-0.71374	0.09714	6.34699
Zm00001eb082890	chr2_53561495	1.23842	0.1869	6.34699
Zm00001eb082890	chr2_53852429	-4.0895	0.33538	6.34699
Zm00001eb082890	chr2_54087295	-1.17364	0.22823	6.34699
Zm00001eb082910	chr2_53782990	-0.46709	0.07782	2.87373
Zm00001eb082910	chr2_53947846	-0.22145	0.04551	2.87373
Zm00001eb082910	chr2_53951012	0.32053	0.0475	2.87373
Zm00001eb082920	chr2_53941278	0.17053	0.01933	3.19777
Zm00001eb082920	chr2_54146634	-0.20063	0.04483	3.19777
Zm00001eb082930	chr2_52371640	-1.50151	0.49488	4.48912
Zm00001eb082940	chr2_54027894	-1.00696	0.08158	2.4991
Zm00001eb082940	chr2_55821405	-4.44989	0.59256	2.4991
Zm00001eb082960	chr2_53806502	-0.06114	0.05713	4.5205
Zm00001eb082960	chr2_54175931	0.222	0.05487	4.5205
Zm00001eb082970	chr2_53392312	0.30961	0.05053	1.3446
Zm00001eb082970	chr2_53900339	-1.69635	0.20451	1.3446
Zm00001eb083010	chr2_54413770	1.20602	0.16764	0.80808
Zm00001eb083010	chr2_54414470	2.98214	0.20044	0.80808
Zm00001eb083010	chr2_54419557	2.64093	0.3837	0.80808
Zm00001eb083170	chr2_54209367	-1.33876	0.19958	2.71259
Zm00001eb083170	chr2_55271391	0.26526	0.04823	2.71259
Zm00001eb083170	chr2_55488514	-1.41375	0.27167	2.71259
Zm00001eb083170	chr2_55534738	0.2994	0.0444	2.71259
Zm00001eb083170	chr2_55755652	-1.00919	0.04008	2.71259
Zm00001eb083170	chr2_55756648	-0.41569	0.05543	2.71259
Zm00001eb083180	chr2_55804770	-0.74448	0.09639	4.35795
Zm00001eb083180	chr2_56008500	-0.31189	0.13089	4.35795
Zm00001eb083200	chr2_54298190	-0.54431	0.10794	3.91926
Zm00001eb083200	chr2_55624133	0.27812	0.06265	3.91926
Zm00001eb083200	chr2_55904271	-0.5721	0.04055	3.91926
Zm00001eb083200	chr2_56249144	-0.51443	0.10875	3.91926
Zm00001eb083370	chr2_55572218	1.34869	0.19463	1.29757
Zm00001eb083370	chr2_56303596	-0.60045	0.1642	1.29757
Zm00001eb083370	chr2_56592841	-1.25431	0.19652	1.29757
Zm00001eb083370	chr2_56593473	-0.61384	0.06968	1.29757
Zm00001eb083370	chr2_56697597	0.66663	0.05163	1.29757
Zm00001eb083370	chr2_58072164	-2.0081	0.2632	1.29757
Zm00001eb083370	chr2_58187568	-0.65218	0.15586	1.29757
Zm00001eb083390	chr2_56176758	1.49809	0.2347	0.2071
Zm00001eb083390	chr2_56699153	1.59038	0.14733	0.2071
Zm00001eb083390	chr2_56712357	-1.87122	0.30168	0.2071
Zm00001eb083450	chr2_56714588	-0.5934	0.10694	1.89735
Zm00001eb083450	chr2_56905338	0.908	0.17485	1.89735
Zm00001eb083450	chr2_56913092	-1.3422	0.26465	1.89735
Zm00001eb083520	chr2_57366568	-0.22442	0.06004	5.77395
Zm00001eb083600	chr2_57610476	-0.31403	0.08141	5.12713
Zm00001eb083600	chr2_57621407	-0.22083	0.04965	5.12713
Zm00001eb083600	chr2_57625627	-0.74184	0.05201	5.12713
Zm00001eb083610	chr2_57621812	-1.52418	0.17291	1.38814
Zm00001eb083610	chr2_57737628	-0.68171	0.23483	1.38814
Zm00001eb083610	chr2_57749505	-2.45824	0.27664	1.38814
Zm00001eb083610	chr2_58626765	0.83929	0.22269	1.38814
Zm00001eb083670	chr2_58062468	0.56322	0.06154	0.71592
Zm00001eb083680	chr2_57859566	0.20653	0.07921	9.64805
Zm00001eb083680	chr2_58198967	-0.57585	0.07004	9.64805
Zm00001eb083680	chr2_58708123	0.21195	0.0716	9.64805
Zm00001eb083690	chr2_57846917	2.45286	0.12486	4.65809
Zm00001eb083690	chr2_58044822	2.82466	0.24424	4.65809
Zm00001eb083690	chr2_58538066	0.62331	0.12431	4.65809
Zm00001eb083690	chr2_58632601	-1.32021	0.27325	4.65809
Zm00001eb083710	chr2_58488233	1.16209	0.1532	1.27355
Zm00001eb083710	chr2_59015037	1.15454	0.21552	1.27355
Zm00001eb083720	chr2_58151545	0.33285	0.03875	0.90619
Zm00001eb083720	chr2_58346779	-0.18317	0.03531	0.90619
Zm00001eb083750	chr2_58266825	-0.30036	0.03777	5.44999
Zm00001eb083750	chr2_58347738	-0.21165	0.02145	5.44999
Zm00001eb083750	chr2_58523634	-0.1283	0.02277	5.44999
Zm00001eb083810	chr2_58872764	-0.9956	0.04282	2.74022
Zm00001eb083810	chr2_58947456	-0.47111	0.04727	2.74022
Zm00001eb083810	chr2_59202698	-1.43011	0.13196	2.74022
Zm00001eb083840	chr2_58595076	0.83911	0.12467	5.72973
Zm00001eb083840	chr2_58864792	-0.46847	0.06173	5.72973
Zm00001eb083840	chr2_58996424	1.76736	0.14776	5.72973
Zm00001eb083840	chr2_59032127	0.30285	0.09629	5.72973
Zm00001eb083880	chr2_59178778	-0.6495	0.05087	4.56244
Zm00001eb083880	chr2_59305241	0.48291	0.05152	4.56244
Zm00001eb083880	chr2_60954678	0.48915	0.13716	4.56244
Zm00001eb083950	chr2_58816497	-0.67201	0.11833	0.08054
Zm00001eb083950	chr2_59302594	-1.91958	0.28638	0.08054
Zm00001eb083950	chr2_59574746	0.77945	0.05887	0.08054
Zm00001eb083980	chr2_58997057	-1.17185	0.21976	4.50389
Zm00001eb083980	chr2_59647508	-1.14355	0.0946	4.50389
Zm00001eb083980	chr2_59658442	-1.77535	0.37435	4.50389
Zm00001eb083980	chr2_59676127	-2.68352	0.12451	4.50389
Zm00001eb083980	chr2_59714588	-4.77802	0.21892	4.50389
Zm00001eb083980	chr2_61504278	-0.86188	0.15229	4.50389
Zm00001eb084020	chr2_59683840	1.4517	0.15537	1.46613
Zm00001eb084020	chr2_59686456	-2.2475	0.22699	1.46613
Zm00001eb084020	chr2_59699290	-1.97629	0.13657	1.46613
Zm00001eb084020	chr2_59704678	-1.19287	0.13633	1.46613
Zm00001eb084020	chr2_59715584	1.8917	0.08142	1.46613
Zm00001eb084080	chr2_59952467	1.57003	0.03591	1.8595
Zm00001eb084080	chr2_59954999	-0.51227	0.08651	1.8595
Zm00001eb084110	chr2_58860816	-0.72121	0.12074	3.8958
Zm00001eb084110	chr2_58869825	-1.49656	0.16167	3.8958
Zm00001eb084110	chr2_59204282	-2.81971	0.27879	3.8958
Zm00001eb084110	chr2_59256167	1.5449	0.25327	3.8958
Zm00001eb084110	chr2_59959155	-0.178	0.04082	3.8958
Zm00001eb084110	chr2_60380740	-0.47908	0.05758	3.8958
Zm00001eb084110	chr2_61327065	-0.28984	0.04424	3.8958
Zm00001eb084110	chr2_62003290	-2.6011	0.23064	3.8958
Zm00001eb084110	chr2_62003296	1.86177	0.20482	3.8958
Zm00001eb084110	chr2_62219139	-0.70893	0.13042	3.8958
Zm00001eb084120	chr2_60483642	0.38895	0.02441	3.11449
Zm00001eb084120	chr2_60586641	0.76564	0.09912	3.11449
Zm00001eb084120	chr2_61701839	0.75855	0.11454	3.11449
Zm00001eb084160	chr2_60448441	0.30223	0.05438	7.47026
Zm00001eb084160	chr2_60604958	0.57081	0.0705	7.47026
Zm00001eb084180	chr2_60770268	-0.36385	0.13775	4.71925
Zm00001eb084180	chr2_60773370	-0.50534	0.04995	4.71925
Zm00001eb084260	chr2_61033728	0.49359	0.07474	1.43115
Zm00001eb084260	chr2_61239322	0.71803	0.07887	1.43115
Zm00001eb084290	chr2_61310896	0.54276	0.05284	3.55208
Zm00001eb084300	chr2_61366393	-0.35643	0.04661	2.81907
Zm00001eb084300	chr2_61462901	0.19422	0.02016	2.81907
Zm00001eb084350	chr2_61351494	-0.681	0.03592	6.43677
Zm00001eb084350	chr2_61649918	0.49022	0.03815	6.43677
Zm00001eb084350	chr2_62482411	-0.20267	0.02951	6.43677
Zm00001eb084410	chr2_61799429	-1.37033	0.03735	4.09517
Zm00001eb084410	chr2_62290875	-0.67425	0.17475	4.09517
Zm00001eb084420	chr2_61960561	0.26658	0.03218	5.38867
Zm00001eb084430	chr2_62110796	0.31527	0.04027	5.64314
Zm00001eb084430	chr2_62111060	-0.58661	0.03904	5.64314
Zm00001eb084450	chr2_62178736	-0.49383	0.05334	6.85003
Zm00001eb084450	chr2_62684123	-0.32926	0.07013	6.85003
Zm00001eb084510	chr2_61979813	-0.23634	0.04478	5.40521
Zm00001eb084510	chr2_62580862	0.34648	0.06839	5.40521
Zm00001eb084510	chr2_62639383	-0.17855	0.03955	5.40521
Zm00001eb084520	chr2_62783045	0.20776	0.02977	7.09689
Zm00001eb084530	chr2_61747493	0.32985	0.06107	1.14976
Zm00001eb084530	chr2_62719419	-0.47946	0.0421	1.14976
Zm00001eb084530	chr2_62785017	-1.70632	0.10907	1.14976
Zm00001eb084540	chr2_62816500	-0.79568	0.061	4.34116
Zm00001eb084550	chr2_62910232	0.33174	0.05866	2.00052
Zm00001eb084550	chr2_62912968	0.40101	0.07414	2.00052
Zm00001eb084550	chr2_64248343	-5.79639	0.50591	2.00052
Zm00001eb084560	chr2_62918384	0.46046	0.06568	2.79544
Zm00001eb084560	chr2_63135338	-1.31916	0.14403	2.79544
Zm00001eb084560	chr2_63267276	-0.81157	0.08414	2.79544
Zm00001eb084560	chr2_63743041	-0.54536	0.07132	2.79544
Zm00001eb084570	chr2_63355143	-0.6942	0.02766	2.66623
Zm00001eb084570	chr2_63521249	-0.30744	0.06131	2.66623
Zm00001eb084590	chr2_63332157	0.41264	0.06133	6.27201
Zm00001eb084590	chr2_63531677	-0.71694	0.05774	6.27201
Zm00001eb084630	chr2_63935902	-1.49575	0.2239	1.25852
Zm00001eb084630	chr2_64084444	-0.91675	0.11156	1.25852
Zm00001eb084670	chr2_64187889	-0.25728	0.03435	3.40673
Zm00001eb084670	chr2_64190590	-0.16735	0.04363	3.40673
Zm00001eb084670	chr2_64367034	-0.1063	0.03932	3.40673
Zm00001eb084690	chr2_64209196	0.51305	0.05789	5.46251
Zm00001eb084690	chr2_64364525	-0.88844	0.09139	5.46251
Zm00001eb084690	chr2_64470525	0.67243	0.07238	5.46251
Zm00001eb084730	chr2_64057090	3.02114	0.14305	0.13057
Zm00001eb084730	chr2_64818372	-0.83396	0.05885	0.13057
Zm00001eb084730	chr2_65503063	-0.73838	0.08482	0.13057
Zm00001eb084730	chr2_65680459	4.8803	0.22152	0.13057
Zm00001eb084750	chr2_64822672	-0.21633	0.03316	3.58406
Zm00001eb084750	chr2_65071439	0.35655	0.03201	3.58406
Zm00001eb084750	chr2_65587436	-0.75149	0.07911	3.58406
Zm00001eb084760	chr2_64724280	-0.34833	0.07605	4.95386
Zm00001eb084760	chr2_64809872	-0.23844	0.02832	4.95386
Zm00001eb084760	chr2_65067809	-0.39281	0.01703	4.95386
Zm00001eb084770	chr2_64790348	0.5098	0.0896	4.4939
Zm00001eb084770	chr2_65219574	-0.36403	0.06253	4.4939
Zm00001eb084860	chr2_64790835	-0.41847	0.06718	0.86328
Zm00001eb084860	chr2_66135742	0.57119	0.06956	0.86328
Zm00001eb084870	chr2_65959077	-0.59188	0.04205	1.88458
Zm00001eb084870	chr2_66005359	0.26675	0.03119	1.88458
Zm00001eb084870	chr2_66196321	-0.23687	0.06204	1.88458
Zm00001eb084890	chr2_65724970	0.45666	0.12326	6.39442
Zm00001eb084890	chr2_66035808	-0.17173	0.02858	6.39442
Zm00001eb084890	chr2_66037181	-0.4	0.02671	6.39442
Zm00001eb084890	chr2_66123705	-0.43892	0.06537	6.39442
Zm00001eb084920	chr2_66180341	-0.46099	0.09388	3.2371
Zm00001eb084920	chr2_66217673	-0.24295	0.05047	3.2371
Zm00001eb084920	chr2_66221341	-0.32349	0.04734	3.2371
Zm00001eb084970	chr2_66705658	0.24036	0.025	2.63749
Zm00001eb084990	chr2_66707687	0.19825	0.03628	2.92628
Zm00001eb084990	chr2_66984369	-0.68811	0.02697	2.92628
Zm00001eb085030	chr2_66426271	-0.34586	0.11089	5.21198
Zm00001eb085030	chr2_67301282	-0.30559	0.04793	5.21198
Zm00001eb085050	chr2_67364582	-0.46579	0.07784	4.46022
Zm00001eb085050	chr2_67441411	-0.39871	0.0331	4.46022
Zm00001eb085100	chr2_68074842	-0.79463	0.04415	4.14937
Zm00001eb085130	chr2_68987604	0.19581	0.02838	4.40063
Zm00001eb085150	chr2_69050807	0.69517	0.15895	2.29602
Zm00001eb085170	chr2_69163059	0.32381	0.08574	2.65535
Zm00001eb085170	chr2_70702103	-2.76025	0.35366	2.65535
Zm00001eb085180	chr2_69171097	-0.85572	0.11674	-0.04448
Zm00001eb085180	chr2_70076118	1.81472	0.20044	-0.04448
Zm00001eb085180	chr2_70486288	-1.46896	0.21659	-0.04448
Zm00001eb085200	chr2_69814074	-0.52179	0.0181	4.75665
Zm00001eb085240	chr2_70113663	-0.52312	0.04718	3.69782
Zm00001eb085240	chr2_70207487	-0.57844	0.05505	3.69782
Zm00001eb085260	chr2_70551666	0.25822	0.05461	2.15388
Zm00001eb085260	chr2_70611902	2.13475	0.2067	2.15388
Zm00001eb085260	chr2_70867402	-2.89983	0.15367	2.15388
Zm00001eb085260	chr2_71030586	-0.86614	0.12593	2.15388
Zm00001eb085270	chr2_69838180	1.29389	0.23831	1.65719
Zm00001eb085270	chr2_70364637	2.34193	0.2378	1.65719
Zm00001eb085270	chr2_70554996	-3.16428	0.08336	1.65719
Zm00001eb085270	chr2_71117698	2.06029	0.36613	1.65719
Zm00001eb085290	chr2_69385911	-1.19075	0.18183	2.6246
Zm00001eb085290	chr2_70166070	-2.22126	0.20167	2.6246
Zm00001eb085290	chr2_70976120	-1.78748	0.08435	2.6246
Zm00001eb085290	chr2_70978958	-1.20013	0.19169	2.6246
Zm00001eb085290	chr2_71019307	-2.44602	0.25714	2.6246
Zm00001eb085310	chr2_69385911	-0.6463	0.13807	3.12763
Zm00001eb085310	chr2_70166070	-1.59629	0.16544	3.12763
Zm00001eb085310	chr2_70978086	-0.739	0.07318	3.12763
Zm00001eb085310	chr2_70981960	-1.93652	0.14499	3.12763
Zm00001eb085310	chr2_71019307	-2.13398	0.1936	3.12763
Zm00001eb085320	chr2_70835662	-0.79396	0.16457	4.24223
Zm00001eb085320	chr2_71025455	0.57524	0.0731	4.24223
Zm00001eb085320	chr2_71062312	-0.5991	0.07529	4.24223
Zm00001eb085330	chr2_71321162	-3.0349	0.23563	3.54386
Zm00001eb085330	chr2_71505172	0.92744	0.24621	3.54386
Zm00001eb085330	chr2_73009396	-1.22343	0.36099	3.54386
Zm00001eb085340	chr2_71673451	-0.14298	0.02236	4.90384
Zm00001eb085350	chr2_71565638	-0.34297	0.05611	4.10028
Zm00001eb085350	chr2_71680876	-0.49463	0.04296	4.10028
Zm00001eb085350	chr2_72013127	-0.50204	0.0221	4.10028
Zm00001eb085350	chr2_72021210	-0.46588	0.08656	4.10028
Zm00001eb085360	chr2_70117567	0.41454	0.18632	0.59122
Zm00001eb085360	chr2_72103863	1.06355	0.07852	0.59122
Zm00001eb085360	chr2_72138347	0.90901	0.13932	0.59122
Zm00001eb085360	chr2_72412770	0.62551	0.07721	0.59122
Zm00001eb085380	chr2_72122375	-1.16915	0.15247	4.58245
Zm00001eb085380	chr2_72210401	0.2725	0.04405	4.58245
Zm00001eb085380	chr2_72233685	0.43082	0.03835	4.58245
Zm00001eb085380	chr2_72271732	-0.25344	0.04968	4.58245
Zm00001eb085400	chr2_71676328	0.85278	0.1747	1.28238
Zm00001eb085400	chr2_72051279	-4.34567	0.48098	1.28238
Zm00001eb085400	chr2_72561075	1.54798	0.13885	1.28238
Zm00001eb085410	chr2_70965086	-0.82503	0.14409	2.05387
Zm00001eb085410	chr2_72441222	-0.67026	0.1299	2.05387
Zm00001eb085410	chr2_72564164	0.27933	0.02018	2.05387
Zm00001eb085410	chr2_72790399	-0.52699	0.09725	2.05387
Zm00001eb085420	chr2_70645091	-1.05637	0.151	4.50195
Zm00001eb085420	chr2_70965086	-1.1117	0.18187	4.50195
Zm00001eb085420	chr2_72276924	-0.5229	0.12334	4.50195
Zm00001eb085420	chr2_73230997	-0.5213	0.12674	4.50195
Zm00001eb085420	chr2_73937901	-0.45377	0.10849	4.50195
Zm00001eb085420	chr2_74231159	-0.83546	0.16341	4.50195
Zm00001eb085430	chr2_70977234	-0.73492	0.18907	3.31421
Zm00001eb085430	chr2_71498487	-1.56664	0.31161	3.31421
Zm00001eb085430	chr2_72842432	-1.514	0.23075	3.31421
Zm00001eb085430	chr2_72846992	-0.27343	0.04636	3.31421
Zm00001eb085430	chr2_72861767	0.45032	0.17692	3.31421
Zm00001eb085430	chr2_72987372	-1.31353	0.10001	3.31421
Zm00001eb085430	chr2_73692067	-6.30077	0.08726	3.31421
Zm00001eb085430	chr2_73982456	-1.93653	0.31474	3.31421
Zm00001eb085460	chr2_72856549	-1.63955	0.22932	0.89317
Zm00001eb085460	chr2_73025695	-1.13648	0.10426	0.89317
Zm00001eb085500	chr2_73453622	0.35058	0.03317	4.83725
Zm00001eb085510	chr2_72592434	-0.4569	0.13893	5.7448
Zm00001eb085510	chr2_73448220	-0.26357	0.02968	5.7448
Zm00001eb085510	chr2_74309201	-0.85415	0.14824	5.7448
Zm00001eb085540	chr2_72008942	0.16493	0.0823	0.23952
Zm00001eb085540	chr2_73871368	-0.43846	0.06892	0.23952
Zm00001eb085540	chr2_74005962	-1.40841	0.25307	0.23952
Zm00001eb085570	chr2_74010844	-0.34004	0.02617	4.01388
Zm00001eb085570	chr2_74211084	-0.09913	0.03048	4.01388
Zm00001eb085590	chr2_74076034	-0.74006	0.13674	2.85508
Zm00001eb085590	chr2_74219019	0.84396	0.05742	2.85508
Zm00001eb085590	chr2_74256163	-0.40234	0.08209	2.85508
Zm00001eb085590	chr2_74318091	-0.82521	0.1025	2.85508
Zm00001eb085680	chr2_77118178	-0.77838	0.19147	2.09444
Zm00001eb085730	chr2_74032946	-0.39226	0.22844	3.87575
Zm00001eb085730	chr2_74368612	-0.46761	0.10241	3.87575
Zm00001eb085730	chr2_75549369	-0.47145	0.13691	3.87575
Zm00001eb085730	chr2_76973643	-0.89507	0.27859	3.87575
Zm00001eb085730	chr2_77620181	-0.54056	0.30283	3.87575
Zm00001eb085760	chr2_75473620	-1.43534	0.30304	1.40837
Zm00001eb085770	chr2_75860607	-1.7138	0.11235	-0.73758
Zm00001eb085770	chr2_75967868	0.85507	0.17488	-0.73758
Zm00001eb085780	chr2_74415313	-2.13552	0.29328	3.1149
Zm00001eb085780	chr2_76237495	0.3108	0.118	3.1149
Zm00001eb085780	chr2_77390786	0.46532	0.19018	3.1149
Zm00001eb085820	chr2_76674139	-0.48621	0.07971	-0.31674
Zm00001eb085860	chr2_74929960	-0.99715	0.1251	3.45828
Zm00001eb085860	chr2_75452237	0.17961	0.04231	3.45828
Zm00001eb085860	chr2_77724849	-0.51973	0.07116	3.45828
Zm00001eb085870	chr2_77832134	-0.75361	0.09409	3.54457
Zm00001eb085940	chr2_77873237	0.54981	0.06094	2.89751
Zm00001eb085950	chr2_76963859	0.75396	0.10563	-0.61003
Zm00001eb085950	chr2_79341443	0.32634	0.06505	-0.61003
Zm00001eb086060	chr2_78208837	1.40362	0.14784	0.70425
Zm00001eb086060	chr2_79131792	-3.88414	0.55248	0.70425
Zm00001eb086060	chr2_79718859	-1.55634	0.15826	0.70425
Zm00001eb086060	chr2_80166448	1.82329	0.20324	0.70425
Zm00001eb086060	chr2_80184015	5.5729	0.25842	0.70425
Zm00001eb086100	chr2_79323077	-4.53404	0.29305	2.51908
Zm00001eb086100	chr2_79485288	-1.99556	0.29297	2.51908
Zm00001eb086100	chr2_79803485	0.5733	0.07978	2.51908
Zm00001eb086100	chr2_80328472	-2.09301	0.23487	2.51908
Zm00001eb086190	chr2_79747858	-2.0539	0.3496	0.47573
Zm00001eb086190	chr2_80633267	1.25593	0.15055	0.47573
Zm00001eb086200	chr2_79029160	2.3429	0.18049	1.13582
Zm00001eb086200	chr2_80975955	-1.08422	0.24586	1.13582
Zm00001eb086200	chr2_82343333	1.21894	0.24088	1.13582
Zm00001eb086200	chr2_82536041	0.75912	0.06506	1.13582
Zm00001eb086220	chr2_81252065	1.05137	0.1829	2.4157
Zm00001eb086220	chr2_81950586	-1.95334	0.08955	2.4157
Zm00001eb086240	chr2_81614261	2.59028	0.13972	0.47404
Zm00001eb086280	chr2_81227929	-1.28713	0.22181	-0.15524
Zm00001eb086280	chr2_82480001	0.5173	0.07452	-0.15524
Zm00001eb086320	chr2_82304007	0.65855	0.17864	0.18288
Zm00001eb086320	chr2_82341180	-0.63519	0.08321	0.18288
Zm00001eb086340	chr2_80939299	-0.40264	0.03939	4.30924
Zm00001eb086340	chr2_82317467	-0.40615	0.01901	4.30924
Zm00001eb086370	chr2_81814604	1.07269	0.15287	2.0588
Zm00001eb086370	chr2_82590524	-0.81064	0.06219	2.0588
Zm00001eb086370	chr2_82880533	-1.29521	0.15196	2.0588
Zm00001eb086370	chr2_83157811	1.04452	0.06347	2.0588
Zm00001eb086400	chr2_83060938	-0.2566	0.03008	3.11378
Zm00001eb086400	chr2_84669459	-0.84411	0.03297	3.11378
Zm00001eb086410	chr2_81798660	-2.89884	0.43483	4.5883
Zm00001eb086410	chr2_83165400	0.4993	0.12114	4.5883
Zm00001eb086410	chr2_84424223	-2.13169	0.4693	4.5883
Zm00001eb086410	chr2_85054510	-1.323	0.16205	4.5883
Zm00001eb086500	chr2_82158061	0.36338	0.06118	3.95461
Zm00001eb086500	chr2_84108033	-0.11512	0.01762	3.95461
Zm00001eb086500	chr2_84664792	0.7135	0.08282	3.95461
Zm00001eb086520	chr2_83348211	-0.31713	0.04408	4.44707
Zm00001eb086520	chr2_84251760	-0.18529	0.0228	4.44707
Zm00001eb086520	chr2_84426433	-0.23303	0.02339	4.44707
Zm00001eb086530	chr2_84389761	-0.23836	0.03777	2.13239
Zm00001eb086540	chr2_84012018	-6.56367	0.16793	5.86977
Zm00001eb086540	chr2_84029171	-0.33474	0.12814	5.86977
Zm00001eb086540	chr2_84643891	-0.72034	0.02592	5.86977
Zm00001eb086540	chr2_84816320	-0.3781	0.04833	5.86977
Zm00001eb086540	chr2_85352366	-0.22215	0.16416	5.86977
Zm00001eb086540	chr2_85394500	-0.21941	0.15329	5.86977
Zm00001eb086560	chr2_84666680	-0.16971	0.0371	7.08255
Zm00001eb086640	chr2_85686406	-0.62413	0.04669	2.17121
Zm00001eb086640	chr2_85773700	0.59379	0.06659	2.17121
Zm00001eb086680	chr2_85845549	-0.15084	0.02679	3.20484
Zm00001eb086680	chr2_86807674	-0.87819	0.16427	3.20484
Zm00001eb086710	chr2_86096109	-0.27245	0.01903	5.63235
Zm00001eb086710	chr2_88056975	-0.16663	0.02166	5.63235
Zm00001eb086720	chr2_85525515	0.4562	0.09186	3.94277
Zm00001eb086720	chr2_86366923	0.62415	0.03566	3.94277
Zm00001eb086720	chr2_86845439	-0.10163	0.02208	3.94277
Zm00001eb086730	chr2_86466702	-0.31961	0.08702	1.71707
Zm00001eb086780	chr2_86723434	0.23783	0.03246	3.89696
Zm00001eb086780	chr2_87110438	-0.27601	0.03295	3.89696
Zm00001eb086790	chr2_87495087	0.48512	0.0423	1.94203
Zm00001eb086800	chr2_88258225	0.1963	0.03236	3.32589
Zm00001eb086810	chr2_88816573	0.61333	0.13944	-0.18534
Zm00001eb086810	chr2_89741215	-0.70839	0.10044	-0.18534
Zm00001eb086820	chr2_88742966	0.41402	0.04975	0.528
Zm00001eb086860	chr2_90439902	-0.14944	0.02169	3.48157
Zm00001eb086880	chr2_89197893	-0.23415	0.01905	4.82106
Zm00001eb086880	chr2_89384005	-0.55177	0.02973	4.82106
Zm00001eb086910	chr2_89325593	-0.14257	0.02863	3.70468
Zm00001eb086910	chr2_89720650	0.73152	0.11836	3.70468
Zm00001eb086980	chr2_90346507	-0.5685	0.04376	0.45351
Zm00001eb086980	chr2_90601754	-0.55404	0.05372	0.45351
Zm00001eb086990	chr2_89323223	0.49046	0.12457	3.36832
Zm00001eb086990	chr2_89688645	-1.53698	0.11625	3.36832
Zm00001eb086990	chr2_90658840	-1.89852	0.23569	3.36832
Zm00001eb086990	chr2_90665549	-0.51035	0.12204	3.36832
Zm00001eb087020	chr2_90676397	-0.62222	0.03238	5.3725
Zm00001eb087020	chr2_90748537	-0.42062	0.1182	5.3725
Zm00001eb087050	chr2_91023729	1.00795	0.13333	3.1353
Zm00001eb087050	chr2_91136864	-0.69219	0.09336	3.1353
Zm00001eb087050	chr2_91206081	0.20977	0.04087	3.1353
Zm00001eb087060	chr2_91133845	0.17379	0.03243	3.66593
Zm00001eb087060	chr2_91567292	0.86793	0.1429	3.66593
Zm00001eb087080	chr2_92125143	-0.68373	0.08318	-0.33336
Zm00001eb087080	chr2_92240176	-1.82669	0.61912	-0.33336
Zm00001eb087120	chr2_92588527	-0.243	0.03836	4.8512
Zm00001eb087130	chr2_92248491	-0.13264	0.02957	3.14434
Zm00001eb087270	chr2_94603852	2.84897	0.14844	0.49941
Zm00001eb087270	chr2_94604360	1.98378	0.2302	0.49941
Zm00001eb087270	chr2_94613314	2.65188	0.34073	0.49941
Zm00001eb087320	chr2_93839096	-2.24403	0.44898	1.70058
Zm00001eb087380	chr2_94067583	-3.81191	0.54959	0.99452
Zm00001eb087380	chr2_94252061	1.32986	0.26849	0.99452
Zm00001eb087460	chr2_97762781	-0.92182	0.03859	2.45707
Zm00001eb087470	chr2_97762781	-0.66764	0.04421	1.96544
Zm00001eb087500	chr2_99949661	-1.12503	0.21161	2.15999
Zm00001eb087570	chr2_98044083	4.19772	0.35506	2.21887
Zm00001eb087670	chr2_101528822	-0.3047	0.0919	3.94782
Zm00001eb087690	chr2_100073346	-4.96506	7.44386	1.77776
Zm00001eb087690	chr2_102202772	-2.30055	0.5309	1.77776
Zm00001eb087700	chr2_101223076	-1.83375	0.33499	3.827
Zm00001eb087700	chr2_101982421	-1.27545	0.26823	3.827
Zm00001eb087700	chr2_103599087	-1.78846	0.43789	3.827
Zm00001eb087750	chr2_102436640	-1.11684	0.06545	4.78739
Zm00001eb087780	chr2_102872601	1.16352	0.10823	1.11983
Zm00001eb087780	chr2_103536632	-2.57023	0.13727	1.11983
Zm00001eb087860	chr2_104068429	-6.64	0	8.14794
Zm00001eb087860	chr2_105317882	-1.65138	0.20531	8.14794
Zm00001eb087920	chr2_103629798	-1.9668	0.65334	1.58331
Zm00001eb087920	chr2_104343567	1.3233	0.06552	1.58331
Zm00001eb087920	chr2_104944205	-0.56349	0.07525	1.58331
Zm00001eb087920	chr2_105095713	0.64103	0.13152	1.58331
Zm00001eb087950	chr2_104770379	0.61707	0.07489	1.52921
Zm00001eb087950	chr2_104945299	1.13524	0.07014	1.52921
Zm00001eb087960	chr2_105530432	1.41783	0.11377	3.79537
Zm00001eb087980	chr2_105400094	-4.1321	0.42029	6.5599
Zm00001eb087980	chr2_105449077	1.73242	0.09793	6.5599
Zm00001eb088000	chr2_105400094	-3.47816	0.45059	2.58206
Zm00001eb088000	chr2_105491194	1.75159	0.10187	2.58206
Zm00001eb088020	chr2_104891706	1.75758	0.19177	2.32487
Zm00001eb088020	chr2_105463344	2.79314	0.44328	2.32487
Zm00001eb088020	chr2_105907274	-1.48982	0.19196	2.32487
Zm00001eb088020	chr2_106102944	4.94157	0.20376	2.32487
Zm00001eb088080	chr2_105960743	-0.87704	0.07431	3.21909
Zm00001eb088080	chr2_106297931	-1.83405	0.09843	3.21909
Zm00001eb088080	chr2_107400280	-3.79573	0.52768	3.21909
Zm00001eb088090	chr2_104561815	1.00765	0.18903	3.75564
Zm00001eb088090	chr2_104738152	-1.11555	0.13356	3.75564
Zm00001eb088090	chr2_106291077	-3.98093	0.2874	3.75564
Zm00001eb088090	chr2_106396012	-1.51721	0.14144	3.75564
Zm00001eb088090	chr2_106620730	0.65265	0.23099	3.75564
Zm00001eb088090	chr2_106957604	-1.86746	0.23128	3.75564
Zm00001eb088090	chr2_107155417	-0.41471	0.04301	3.75564
Zm00001eb088180	chr2_106998209	-0.68557	0.05622	1.72878
Zm00001eb088220	chr2_105923582	-3.09541	1.2345	3.7997
Zm00001eb088220	chr2_108144402	-2.00931	0.30178	3.7997
Zm00001eb088270	chr2_109044806	0.18161	0.03617	3.38864
Zm00001eb088290	chr2_108288588	-1.04408	0.10735	1.26466
Zm00001eb088350	chr2_108694852	-1.11375	0.04497	4.63038
Zm00001eb088350	chr2_109300546	-3.42047	0.20167	4.63038
Zm00001eb088350	chr2_109470042	-0.7648	0.14711	4.63038
Zm00001eb088350	chr2_110441960	-0.18931	0.10796	4.63038
Zm00001eb088370	chr2_108907586	-0.2553	0.02233	3.61836
Zm00001eb088390	chr2_109362102	-0.40966	0.05427	4.30332
Zm00001eb088390	chr2_109424120	0.31598	0.058	4.30332
Zm00001eb088460	chr2_110191544	1.49026	0.24854	0.45841
Zm00001eb088460	chr2_110300400	2.04659	0.08745	0.45841
Zm00001eb088460	chr2_110374690	-1.6211	0.05957	0.45841
Zm00001eb088460	chr2_110576015	1.69024	0.25189	0.45841
Zm00001eb088470	chr2_110318758	0.6696	0.03815	1.50988
Zm00001eb088480	chr2_108450782	1.25583	0.11415	1.01278
Zm00001eb088500	chr2_110374530	-1.05503	0.0474	5.90595
Zm00001eb088520	chr2_109419599	-2.19123	0.20882	4.07909
Zm00001eb088520	chr2_110441112	-1.42198	0.17361	4.07909
Zm00001eb088520	chr2_110442069	3.79014	0.47134	4.07909
Zm00001eb088520	chr2_110443630	4.59461	0.1476	4.07909
Zm00001eb088700	chr2_111330957	0.96729	0.09894	-0.4691
Zm00001eb088780	chr2_112129474	-0.70341	0.16324	2.12208
Zm00001eb088780	chr2_112162341	-1.38076	0.22936	2.12208
Zm00001eb088780	chr2_112232886	-4.01695	0.34421	2.12208
Zm00001eb088780	chr2_112364175	1.67901	0.31082	2.12208
Zm00001eb088780	chr2_112753775	1.72989	0.29898	2.12208
Zm00001eb088790	chr2_111861278	-1.10542	0.17489	0.44448
Zm00001eb088790	chr2_112276975	3.40327	0.13139	0.44448
Zm00001eb088790	chr2_112628073	1.63159	0.32416	0.44448
Zm00001eb088790	chr2_114215438	2.71194	0.40226	0.44448
Zm00001eb088800	chr2_112285950	0.42513	0.08461	2.73112
Zm00001eb088800	chr2_112290774	-0.71403	0.08558	2.73112
Zm00001eb088800	chr2_112390188	-0.77678	0.08518	2.73112
Zm00001eb088850	chr2_112823935	1.68615	0.09772	4.72503
Zm00001eb088850	chr2_113211194	1.48783	0.35112	4.72503
Zm00001eb088850	chr2_113301477	-1.64093	0.27951	4.72503
Zm00001eb088860	chr2_113218784	0.81001	0.06608	1.98358
Zm00001eb088860	chr2_113221958	-0.63225	0.0834	1.98358
Zm00001eb088860	chr2_114056712	-0.20875	0.04084	1.98358
Zm00001eb088880	chr2_113347204	-0.48456	0.04541	2.34381
Zm00001eb088880	chr2_113361854	0.67324	0.10352	2.34381
Zm00001eb088880	chr2_113546124	0.69694	0.05884	2.34381
Zm00001eb088880	chr2_113915406	-1.1935	0.19877	2.34381
Zm00001eb088910	chr2_111964306	-0.42233	0.06594	4.21339
Zm00001eb088910	chr2_113605629	0.56734	0.03309	4.21339
Zm00001eb088910	chr2_113606674	-0.30031	0.03203	4.21339
Zm00001eb088930	chr2_113641098	-1.0706	0.04633	0.31975
Zm00001eb088940	chr2_113744419	-0.17242	0.02823	4.14567
Zm00001eb088970	chr2_113977424	1.04076	0.04492	1.68045
Zm00001eb088970	chr2_113979798	0.46757	0.0391	1.68045
Zm00001eb088970	chr2_113980311	-0.94526	0.05505	1.68045
Zm00001eb089010	chr2_114037251	0.35943	0.04721	6.32147
Zm00001eb089010	chr2_114154361	-0.25882	0.04077	6.32147
Zm00001eb089020	chr2_112820311	-0.4374	0.08548	5.86882
Zm00001eb089020	chr2_114600056	0.25982	0.03471	5.86882
Zm00001eb089070	chr2_112731651	0.22563	0.04645	7.68792
Zm00001eb089070	chr2_113640292	-0.30727	0.03087	7.68792
Zm00001eb089070	chr2_114036020	-0.41224	0.12257	7.68792
Zm00001eb089070	chr2_114288655	-0.19048	0.03414	7.68792
Zm00001eb089070	chr2_114440797	-0.36014	0.08064	7.68792
Zm00001eb089080	chr2_114565469	0.6803	0.1468	3.32729
Zm00001eb089080	chr2_114887361	-0.49689	0.0596	3.32729
Zm00001eb089080	chr2_116390350	-0.75934	0.06147	3.32729
Zm00001eb089160	chr2_114736580	1.27305	0.20642	2.58756
Zm00001eb089160	chr2_114742620	4.14563	0.41278	2.58756
Zm00001eb089160	chr2_114743492	2.59719	0.31833	2.58756
Zm00001eb089160	chr2_114769745	-1.10166	0.14107	2.58756
Zm00001eb089160	chr2_114816874	0.92307	0.1442	2.58756
Zm00001eb089160	chr2_114832054	-3.26873	0.12964	2.58756
Zm00001eb089160	chr2_115226807	0.80635	0.14386	2.58756
Zm00001eb089260	chr2_114742501	0.39323	0.0784	3.90657
Zm00001eb089260	chr2_115274184	-0.39752	0.03986	3.90657
Zm00001eb089380	chr2_115906790	0.23776	0.03807	1.24002
Zm00001eb089390	chr2_115208437	-0.95689	0.15794	5.96551
Zm00001eb089390	chr2_115957712	-0.75163	0.06031	5.96551
Zm00001eb089410	chr2_116437503	-0.73933	0.07839	3.27919
Zm00001eb089420	chr2_114687385	-0.53165	0.15839	-0.52829
Zm00001eb089420	chr2_116582455	0.69371	0.06623	-0.52829
Zm00001eb089480	chr2_116651222	0.94438	0.09424	0.42298
Zm00001eb089480	chr2_116652018	0.91713	0.10716	0.42298
Zm00001eb089480	chr2_117481152	1.35877	0.26463	0.42298
Zm00001eb089480	chr2_118085162	-0.57885	0.11301	0.42298
Zm00001eb089580	chr2_118132913	0.56009	0.13363	2.44642
Zm00001eb089590	chr2_116104732	-1.25546	0.2012	2.85927
Zm00001eb089590	chr2_117162456	-0.22387	0.03321	2.85927
Zm00001eb089590	chr2_117213971	-0.65666	0.03286	2.85927
Zm00001eb089620	chr2_116213737	0.28929	0.04121	0.64436
Zm00001eb089630	chr2_117367702	2.32652	0.07312	1.62274
Zm00001eb089630	chr2_117484512	-1.26328	0.17676	1.62274
Zm00001eb089650	chr2_117525247	-0.19369	0.02058	2.8339
Zm00001eb089660	chr2_117554497	0.29367	0.01829	4.88576
Zm00001eb089660	chr2_118970262	-0.76505	0.04956	4.88576
Zm00001eb089670	chr2_116008302	-0.50462	0.07276	-0.6182
Zm00001eb089670	chr2_118767879	-6.18302	13.052	-0.6182
Zm00001eb089680	chr2_117839165	-0.50785	0.07248	0.97899
Zm00001eb089710	chr2_117841621	-0.56331	0.07969	-0.0316
Zm00001eb089720	chr2_118106114	-0.87975	0.06215	2.24791
Zm00001eb089790	chr2_117899427	-3.45772	0.20982	-0.18525
Zm00001eb089790	chr2_118201886	3.94027	0.1482	-0.18525
Zm00001eb089790	chr2_118260848	0.61814	0.05592	-0.18525
Zm00001eb089800	chr2_118210845	-0.96589	0.06984	6.52684
Zm00001eb089800	chr2_118388906	-0.90158	0.07422	6.52684
Zm00001eb089840	chr2_116394232	-0.98726	0.20605	4.67927
Zm00001eb089840	chr2_117440823	-0.45762	0.1874	4.67927
Zm00001eb089840	chr2_117929582	-5.41589	0.35759	4.67927
Zm00001eb089840	chr2_118188762	0.95336	0.10339	4.67927
Zm00001eb089840	chr2_118474791	-1.38181	0.27616	4.67927
Zm00001eb089840	chr2_118617232	-0.62454	0.09726	4.67927
Zm00001eb089840	chr2_118619122	-0.202	0.04282	4.67927
Zm00001eb089840	chr2_118773181	-0.46705	0.03294	4.67927
Zm00001eb089840	chr2_120003221	-0.33967	0.25338	4.67927
Zm00001eb089860	chr2_117273037	-1.00097	0.18356	3.1802
Zm00001eb089860	chr2_117299807	0.62061	0.17482	3.1802
Zm00001eb089860	chr2_117308569	-2.9297	0.24826	3.1802
Zm00001eb089860	chr2_118428324	-2.91907	0.17438	3.1802
Zm00001eb089860	chr2_118479726	-1.35115	0.23826	3.1802
Zm00001eb089860	chr2_118504709	-1.88442	0.195	3.1802
Zm00001eb089860	chr2_118812955	0.85159	0.16558	3.1802
Zm00001eb089860	chr2_119456515	-0.4395	0.04036	3.1802
Zm00001eb089870	chr2_119331729	2.2068	0.35186	1.25309
Zm00001eb089960	chr2_120566387	-1.8812	0.04803	2.99026
Zm00001eb089960	chr2_120611225	0.88446	0.05352	2.99026
Zm00001eb089980	chr2_119568520	-1.32787	0.24933	3.94506
Zm00001eb089980	chr2_120628069	0.31358	0.03626	3.94506
Zm00001eb089980	chr2_120693667	-0.94681	0.03703	3.94506
Zm00001eb089980	chr2_120946739	-0.6908	0.13231	3.94506
Zm00001eb089980	chr2_122596939	-1.52096	0.21769	3.94506
Zm00001eb090030	chr2_121487857	-4.4382	0.64453	2.11057
Zm00001eb090170	chr2_121886228	0.24444	0.02383	5.27194
Zm00001eb090200	chr2_120721961	-0.39611	0.09854	0.91832
Zm00001eb090200	chr2_122299478	1.66068	0.27042	0.91832
Zm00001eb090200	chr2_124193752	1.94378	0.2618	0.91832
Zm00001eb090370	chr2_124797114	-0.64993	0.03937	0.81222
Zm00001eb090390	chr2_124577807	-0.18484	0.02775	3.13573
Zm00001eb090430	chr2_126565731	-0.45041	0.04288	2.69469
Zm00001eb090440	chr2_122920681	-3.02743	0.38012	1.10428
Zm00001eb090440	chr2_124239892	1.04332	0.2215	1.10428
Zm00001eb090440	chr2_124358122	-3.15928	0.25652	1.10428
Zm00001eb090440	chr2_126060355	-0.82557	0.08252	1.10428
Zm00001eb090510	chr2_124365010	-0.13159	0.0491	5.53231
Zm00001eb090510	chr2_125458990	-0.60712	0.20278	5.53231
Zm00001eb090510	chr2_127563487	0.36328	0.05777	5.53231
Zm00001eb090540	chr2_126502295	-0.67401	0.14185	2.41218
Zm00001eb090590	chr2_127010223	0.47047	0.04952	4.36437
Zm00001eb090590	chr2_127090624	-0.77972	0.10694	4.36437
Zm00001eb090670	chr2_126847809	0.83763	0.03598	5.07074
Zm00001eb090670	chr2_128552314	-0.14619	0.02176	5.07074
Zm00001eb090700	chr2_127675050	-6.5695	0.1902	4.03769
Zm00001eb090700	chr2_130738128	-0.27211	0.50138	4.03769
Zm00001eb090730	chr2_128157941	-0.43254	0.06267	6.40651
Zm00001eb090730	chr2_128487263	-0.04468	0.01793	6.40651
Zm00001eb090730	chr2_128953694	-0.30443	0.0523	6.40651
Zm00001eb090730	chr2_129574433	-0.16631	0.01705	6.40651
Zm00001eb090920	chr2_132085613	-0.18734	0.02672	5.29252
Zm00001eb090920	chr2_132086269	0.15732	0.0535	5.29252
Zm00001eb090920	chr2_132153361	-0.55884	0.02419	5.29252
Zm00001eb090960	chr2_130644704	-5.27364	5.90583	2.82275
Zm00001eb090960	chr2_132058751	0.61706	0.14369	2.82275
Zm00001eb090960	chr2_132199277	-0.74806	0.10959	2.82275
Zm00001eb090960	chr2_132261155	-1.64084	0.25156	2.82275
Zm00001eb090970	chr2_132242053	-1.1546	0.19633	5.03169
Zm00001eb090970	chr2_132260395	-1.82523	0.15557	5.03169
Zm00001eb090980	chr2_132273423	-0.75042	0.06413	2.85106
Zm00001eb090980	chr2_133614756	-0.39951	0.07447	2.85106
Zm00001eb090990	chr2_132356727	-0.44927	0.04269	4.11811
Zm00001eb090990	chr2_132446913	0.81316	0.14143	4.11811
Zm00001eb091010	chr2_132447818	0.86592	0.04848	1.49735
Zm00001eb091060	chr2_132579568	0.71147	0.10485	5.77729
Zm00001eb091060	chr2_133364753	-0.56575	0.08063	5.77729
Zm00001eb091130	chr2_133772367	3.50267	0.27668	-0.87143
Zm00001eb091130	chr2_133772639	2.74926	0.23187	-0.87143
Zm00001eb091200	chr2_133473563	1.22022	0.16712	3.83015
Zm00001eb091200	chr2_134044180	1.00997	0.22177	3.83015
Zm00001eb091200	chr2_134387167	-0.55085	0.04674	3.83015
Zm00001eb091200	chr2_134423767	-0.17529	0.04996	3.83015
Zm00001eb091200	chr2_135102574	-1.59872	0.21723	3.83015
Zm00001eb091200	chr2_135556273	-0.4906	0.08859	3.83015
Zm00001eb091230	chr2_134619602	-0.62847	0.07273	1.32309
Zm00001eb091240	chr2_134854838	-0.16763	0.04187	2.79557
Zm00001eb091240	chr2_134933509	-0.255	0.06024	2.79557
Zm00001eb091250	chr2_134814250	-2.7477	0.16053	2.0168
Zm00001eb091250	chr2_134957306	-0.86306	0.22503	2.0168
Zm00001eb091260	chr2_134959654	0.64138	0.03429	4.36116
Zm00001eb091260	chr2_134960991	0.34204	0.02669	4.36116
Zm00001eb091350	chr2_135477727	0.46692	0.11341	2.22668
Zm00001eb091350	chr2_135988861	-0.64476	0.03797	2.22668
Zm00001eb091350	chr2_136627633	-0.18374	0.03939	2.22668
Zm00001eb091350	chr2_136648598	-0.42992	0.09097	2.22668
Zm00001eb091360	chr2_135560776	-0.5004	0.09013	1.22985
Zm00001eb091360	chr2_135775386	-0.72411	0.08009	1.22985
Zm00001eb091400	chr2_136801855	0.8895	0.14501	-0.09367
Zm00001eb091400	chr2_136854956	2.32729	0.08733	-0.09367
Zm00001eb091420	chr2_135367398	-0.70002	0.09783	2.6454
Zm00001eb091470	chr2_137617128	0.39027	0.05151	1.87878
Zm00001eb091470	chr2_139610504	-0.99994	0.17475	1.87878
Zm00001eb091490	chr2_137635220	1.38222	0.24648	2.75621
Zm00001eb091490	chr2_137930616	-1.55365	0.05884	2.75621
Zm00001eb091490	chr2_138053521	-0.5904	0.06473	2.75621
Zm00001eb091490	chr2_139250143	0.96429	0.13151	2.75621
Zm00001eb091490	chr2_139734060	-1.54208	0.24841	2.75621
Zm00001eb091500	chr2_136649092	-1.29442	0.22767	3.51215
Zm00001eb091500	chr2_137533553	-3.05413	0.21312	3.51215
Zm00001eb091500	chr2_137792140	-1.44964	0.22777	3.51215
Zm00001eb091500	chr2_137826336	0.44937	0.04317	3.51215
Zm00001eb091500	chr2_137928036	-2.30171	0.18892	3.51215
Zm00001eb091500	chr2_138051684	-1.00198	0.04245	3.51215
Zm00001eb091500	chr2_138329406	-1.7492	0.23561	3.51215
Zm00001eb091500	chr2_139233783	-1.23162	0.11061	3.51215
Zm00001eb091510	chr2_137182817	0.75099	0.11507	0.21523
Zm00001eb091510	chr2_138362596	-1.51829	0.07116	0.21523
Zm00001eb091530	chr2_138121380	-0.23336	0.02709	2.77238
Zm00001eb091530	chr2_138541149	1.07898	0.06899	2.77238
Zm00001eb091530	chr2_139041376	0.41013	0.03578	2.77238
Zm00001eb091530	chr2_139848661	0.67172	0.05697	2.77238
Zm00001eb091540	chr2_138863426	-0.46329	0.05799	5.19651
Zm00001eb091570	chr2_138796002	-0.13084	0.03291	1.96765
Zm00001eb091620	chr2_138504653	-0.38836	0.07584	5.07817
Zm00001eb091640	chr2_139706457	1.00133	0.07663	-0.31005
Zm00001eb091670	chr2_139837564	-0.36477	0.03402	3.46721
Zm00001eb091710	chr2_140203701	-0.36141	0.06992	2.42037
Zm00001eb091710	chr2_140235086	0.35424	0.04859	2.42037
Zm00001eb091720	chr2_140308998	0.19356	0.04894	0.5634
Zm00001eb091720	chr2_140311912	1.03713	0.04421	0.5634
Zm00001eb091740	chr2_138796422	1.21195	0.22065	1.38432
Zm00001eb091740	chr2_138815090	2.06367	0.58355	1.38432
Zm00001eb091740	chr2_138929945	-2.63085	0.38808	1.38432
Zm00001eb091740	chr2_139771685	-1.40797	0.23472	1.38432
Zm00001eb091740	chr2_140328565	-2.37665	0.277	1.38432
Zm00001eb091740	chr2_140330119	1.42857	0.20044	1.38432
Zm00001eb091740	chr2_140388149	-2.67194	0.39324	1.38432
Zm00001eb091740	chr2_140524710	-1.02456	0.11457	1.38432
Zm00001eb091740	chr2_141092529	-2.09235	0.37888	1.38432
Zm00001eb091750	chr2_140382099	1.35357	0.07063	0.29447
Zm00001eb091750	chr2_142314492	2.05221	0.14578	0.29447
Zm00001eb091780	chr2_140447644	-0.1292	0.02356	5.2474
Zm00001eb091780	chr2_140525820	-0.60939	0.09303	5.2474
Zm00001eb091870	chr2_142185384	-1.20621	0.13454	4.64904
Zm00001eb091870	chr2_142697508	-0.27097	0.04361	4.64904
Zm00001eb091900	chr2_141025284	-0.63524	0.27951	4.4483
Zm00001eb091900	chr2_142768837	-0.73967	0.25145	4.4483
Zm00001eb091900	chr2_142802673	-1.24791	0.17639	4.4483
Zm00001eb091900	chr2_143006844	-1.64806	0.35497	4.4483
Zm00001eb091900	chr2_143065008	-0.41345	0.04426	4.4483
Zm00001eb091920	chr2_142809109	1.72372	0.06307	5.32421
Zm00001eb091920	chr2_143084672	0.64364	0.06613	5.32421
Zm00001eb091920	chr2_143268251	-0.86688	0.17724	5.32421
Zm00001eb092040	chr2_144010997	-1.14255	0.04304	0.80357
Zm00001eb092040	chr2_144765723	-0.92605	0.1719	0.80357
Zm00001eb092060	chr2_142409329	-2.05749	0.39156	-0.15677
Zm00001eb092060	chr2_144309431	1.57279	0.13747	-0.15677
Zm00001eb092060	chr2_144537342	-2.94989	0.4668	-0.15677
Zm00001eb092060	chr2_145703330	-3.18864	0.46066	-0.15677
Zm00001eb092060	chr2_146126729	-2.23418	0.17771	-0.15677
Zm00001eb092070	chr2_144238028	-3.10826	0.15209	2.95373
Zm00001eb092070	chr2_144394640	-0.5831	0.06379	2.95373
Zm00001eb092070	chr2_144532653	-0.65272	0.13234	2.95373
Zm00001eb092070	chr2_144792176	-0.29402	0.06589	2.95373
Zm00001eb092080	chr2_144430367	-0.30119	0.02786	2.02466
Zm00001eb092090	chr2_144465648	-0.25167	0.03652	2.06868
Zm00001eb092090	chr2_145410159	1.27748	0.09082	2.06868
Zm00001eb092180	chr2_144795488	-0.82759	0.06282	0.97243
Zm00001eb092180	chr2_144877183	0.63879	0.07469	0.97243
Zm00001eb092230	chr2_145017616	-1.50219	0.1762	1.25548
Zm00001eb092230	chr2_145018397	1.65767	0.10553	1.25548
Zm00001eb092230	chr2_145082827	0.76196	0.16401	1.25548
Zm00001eb092240	chr2_145022503	0.67331	0.06249	0.75779
Zm00001eb092240	chr2_145099642	1.37368	0.09351	0.75779
Zm00001eb092240	chr2_145310715	-1.30472	0.19067	0.75779
Zm00001eb092260	chr2_145317501	-2.07552	0.16811	0.94078
Zm00001eb092260	chr2_145342169	-0.95113	0.07844	0.94078
Zm00001eb092260	chr2_146707976	-1.97985	0.33228	0.94078
Zm00001eb092280	chr2_145097521	-0.98781	0.13462	3.21255
Zm00001eb092280	chr2_145367686	-1.07393	0.14653	3.21255
Zm00001eb092280	chr2_145537377	-0.48988	0.0466	3.21255
Zm00001eb092280	chr2_146587309	-1.17191	0.24364	3.21255
Zm00001eb092280	chr2_147100770	-0.93216	0.15929	3.21255
Zm00001eb092570	chr2_147211441	-0.14414	0.01984	3.50912
Zm00001eb092570	chr2_147312171	-0.28323	0.06973	3.50912
Zm00001eb092590	chr2_147476421	-0.4391	0.02356	3.39898
Zm00001eb092590	chr2_147479738	-0.25094	0.02351	3.39898
Zm00001eb092590	chr2_147639384	-1.1572	0.05638	3.39898
Zm00001eb092610	chr2_147627634	-0.32589	0.11387	2.52922
Zm00001eb092610	chr2_147637183	0.56524	0.06759	2.52922
Zm00001eb092660	chr2_146849243	1.42064	0.24235	0.53741
Zm00001eb092660	chr2_147348284	1.62654	0.16686	0.53741
Zm00001eb092660	chr2_147739503	-2.40988	0.15665	0.53741
Zm00001eb092660	chr2_147765542	-0.75478	0.15429	0.53741
Zm00001eb092660	chr2_147929283	1.16776	0.07198	0.53741
Zm00001eb092690	chr2_148001217	0.56073	0.03317	1.45617
Zm00001eb092690	chr2_148333358	0.23064	0.02615	1.45617
Zm00001eb092720	chr2_147894844	1.11106	0.08889	-0.12973
Zm00001eb092720	chr2_148312646	0.82425	0.0665	-0.12973
Zm00001eb092730	chr2_148335541	0.37159	0.05265	2.16148
Zm00001eb092730	chr2_148337292	-0.20999	0.08416	2.16148
Zm00001eb092810	chr2_148921921	0.68242	0.03407	4.24034
Zm00001eb092840	chr2_148959075	0.20404	0.02593	2.4516
Zm00001eb092840	chr2_148959340	0.49955	0.07007	2.4516
Zm00001eb092840	chr2_149055423	-0.19402	0.03847	2.4516
Zm00001eb092870	chr2_148995467	-0.45708	0.07865	4.63866
Zm00001eb092870	chr2_149013103	0.4174	0.03146	4.63866
Zm00001eb092870	chr2_149079533	-0.85225	0.06679	4.63866
Zm00001eb092890	chr2_149262680	-0.63926	0.10181	0.91605
Zm00001eb092890	chr2_149320290	0.33059	0.06317	0.91605
Zm00001eb092890	chr2_149338700	0.60753	0.13603	0.91605
Zm00001eb092890	chr2_149482089	-1.17146	0.21404	0.91605
Zm00001eb092900	chr2_149286784	-0.40931	0.03196	0.6753
Zm00001eb092900	chr2_149292690	0.88215	0.03094	0.6753
Zm00001eb093120	chr2_150337474	0.65752	0.03384	2.96053
Zm00001eb093120	chr2_150358922	-0.4742	0.09474	2.96053
Zm00001eb093120	chr2_150589919	-0.27897	0.04145	2.96053
Zm00001eb093120	chr2_150608994	1.13787	0.09725	2.96053
Zm00001eb093130	chr2_150358693	1.33495	0.26718	-0.4727
Zm00001eb093130	chr2_150358868	1.73674	0.07146	-0.4727
Zm00001eb093160	chr2_150452217	0.12787	0.06406	3.64061
Zm00001eb093160	chr2_150609062	0.33866	0.18295	3.64061
Zm00001eb093160	chr2_151609364	-1.64951	0.2694	3.64061
Zm00001eb093210	chr2_151043900	-1.03365	0.13774	-0.14855
Zm00001eb093250	chr2_151060857	0.2008	0.02015	3.55999
Zm00001eb093250	chr2_152528616	-0.11924	0.02639	3.55999
Zm00001eb093260	chr2_152578881	-0.36695	0.04926	6.5108
Zm00001eb093260	chr2_152724305	-0.86196	0.17946	6.5108
Zm00001eb093270	chr2_149777836	-0.31384	0.18785	6.15237
Zm00001eb093270	chr2_149918774	-0.97298	0.20041	6.15237
Zm00001eb093270	chr2_151633972	-0.18732	0.02792	6.15237
Zm00001eb093270	chr2_151664811	-0.22689	0.05166	6.15237
Zm00001eb093280	chr2_151528566	-0.15333	0.01915	4.75795
Zm00001eb093290	chr2_152339680	-0.33321	0.0705	2.2863
Zm00001eb093300	chr2_152395285	0.47512	0.09038	0.47138
Zm00001eb093320	chr2_151120449	-1.83922	0.05551	4.87128
Zm00001eb093320	chr2_152057055	-0.50565	0.03053	4.87128
Zm00001eb093320	chr2_152500739	-0.30463	0.03507	4.87128
Zm00001eb093380	chr2_151862411	0.30698	0.03247	2.86952
Zm00001eb093380	chr2_152540787	-0.61507	0.12286	2.86952
Zm00001eb093390	chr2_151887290	-0.33375	0.02807	2.47113
Zm00001eb093390	chr2_152110477	-0.54234	0.07541	2.47113
Zm00001eb093390	chr2_152737142	0.71133	0.04061	2.47113
Zm00001eb093400	chr2_151314581	0.59668	0.06716	2.34295
Zm00001eb093400	chr2_152798620	0.46484	0.04993	2.34295
Zm00001eb093400	chr2_152818810	0.24779	0.04848	2.34295
Zm00001eb093410	chr2_152898150	0.55012	0.04681	-0.41339
Zm00001eb093440	chr2_151642576	1.36025	0.11764	2.01981
Zm00001eb093440	chr2_152848978	-1.68685	0.43913	2.01981
Zm00001eb093440	chr2_152993857	-2.16874	0.296	2.01981
Zm00001eb093440	chr2_152996164	-1.30079	0.13331	2.01981
Zm00001eb093450	chr2_151817891	-1.36734	0.28202	-1.67897
Zm00001eb093450	chr2_152998423	0.56852	0.06864	-1.67897
Zm00001eb093450	chr2_153073166	1.13894	0.07581	-1.67897
Zm00001eb093490	chr2_153062035	0.77767	0.0389	1.38803
Zm00001eb093490	chr2_153086740	-0.35941	0.07059	1.38803
Zm00001eb093490	chr2_153124165	-1.23098	0.19142	1.38803
Zm00001eb093490	chr2_153203767	-0.48511	0.05853	1.38803
Zm00001eb093540	chr2_153358924	0.81643	0.07682	3.23957
Zm00001eb093540	chr2_153490595	-0.61407	0.0631	3.23957
Zm00001eb093540	chr2_153509477	-0.59837	0.03936	3.23957
Zm00001eb093540	chr2_153525933	-0.76101	0.07189	3.23957
Zm00001eb093550	chr2_153491176	0.98877	0.06482	-0.5458
Zm00001eb093550	chr2_153502482	1.38567	0.23791	-0.5458
Zm00001eb093550	chr2_153509030	2.12499	0.0592	-0.5458
Zm00001eb093590	chr2_153921772	-0.47924	0.02958	4.5689
Zm00001eb093590	chr2_154014087	0.39397	0.04153	4.5689
Zm00001eb093610	chr2_153921255	0.34707	0.05031	3.22941
Zm00001eb093610	chr2_154071200	0.28831	0.04248	3.22941
Zm00001eb093630	chr2_154157056	-1.66145	0.07521	1.58493
Zm00001eb093630	chr2_154358459	-0.72622	0.08945	1.58493
Zm00001eb093640	chr2_154087334	-0.46574	0.08238	4.28501
Zm00001eb093650	chr2_154371648	0.91432	0.08859	-0.31901
Zm00001eb093650	chr2_155049866	-0.35056	0.08849	-0.31901
Zm00001eb093670	chr2_154487303	0.97091	0.07201	3.87473
Zm00001eb093670	chr2_154502466	-0.46073	0.06982	3.87473
Zm00001eb093670	chr2_154506000	-0.74588	0.10971	3.87473
Zm00001eb093710	chr2_154442721	1.26352	0.10244	-0.7479
Zm00001eb093710	chr2_154844429	-1.68863	0.1269	-0.7479
Zm00001eb093750	chr2_154809979	-0.27493	0.07882	3.01324
Zm00001eb093750	chr2_154844669	-0.22398	0.06572	3.01324
Zm00001eb093750	chr2_154973623	0.41743	0.05055	3.01324
Zm00001eb093750	chr2_155285865	0.616	0.11996	3.01324
Zm00001eb093800	chr2_154612205	0.72333	0.12469	-0.16731
Zm00001eb093870	chr2_155927268	0.7784	0.13895	0.6732
Zm00001eb093900	chr2_156037841	0.2858	0.02804	2.96217
Zm00001eb093910	chr2_155999246	-1.06679	0.1245	2.59645
Zm00001eb093970	chr2_156453789	0.43896	0.03365	4.83196
Zm00001eb093980	chr2_156667991	0.2308	0.02258	3.04235
Zm00001eb094000	chr2_156496453	-0.24031	0.02744	3.4383
Zm00001eb094160	chr2_157232442	-0.56333	0.18245	5.73841
Zm00001eb094160	chr2_157557110	-0.1822	0.03196	5.73841
Zm00001eb094160	chr2_157928453	-0.97502	0.17065	5.73841
Zm00001eb094160	chr2_157934265	-0.60935	0.14506	5.73841
Zm00001eb094160	chr2_158384953	-0.36909	0.1384	5.73841
Zm00001eb094160	chr2_158410021	-0.63037	0.13649	5.73841
Zm00001eb094160	chr2_158714006	-0.88662	0.20428	5.73841
Zm00001eb094160	chr2_158718168	-1.12406	0.26934	5.73841
Zm00001eb094170	chr2_157002025	0.53096	0.0787	0.64021
Zm00001eb094170	chr2_157558302	-1.38149	0.20605	0.64021
Zm00001eb094170	chr2_157558784	-0.79032	0.10284	0.64021
Zm00001eb094170	chr2_157561220	-0.62602	0.05319	0.64021
Zm00001eb094220	chr2_157667642	0.29609	0.02498	4.88203
Zm00001eb094220	chr2_157673163	-0.19828	0.02018	4.88203
Zm00001eb094220	chr2_158530593	-0.22925	0.04278	4.88203
Zm00001eb094240	chr2_157680768	1.25159	0.14243	2.25545
Zm00001eb094240	chr2_157684445	-0.70019	0.08309	2.25545
Zm00001eb094240	chr2_157710283	-0.71895	0.09247	2.25545
Zm00001eb094240	chr2_157711391	-0.34858	0.08226	2.25545
Zm00001eb094240	chr2_157711575	-0.49655	0.07679	2.25545
Zm00001eb094240	chr2_157927996	-1.69214	0.25502	2.25545
Zm00001eb094250	chr2_157725008	-0.09265	0.01837	5.30084
Zm00001eb094250	chr2_157730278	0.34849	0.06286	5.30084
Zm00001eb094300	chr2_157741769	-0.53983	0.0532	1.80519
Zm00001eb094300	chr2_157888696	0.36172	0.06145	1.80519
Zm00001eb094300	chr2_157892152	-2.16874	0.05613	1.80519
Zm00001eb094310	chr2_157886915	-0.37935	0.09642	3.7101
Zm00001eb094310	chr2_157890738	-0.26706	0.03087	3.7101
Zm00001eb094320	chr2_158073018	-0.61192	0.04816	5.79666
Zm00001eb094320	chr2_158414172	-0.11231	0.03451	5.79666
Zm00001eb094340	chr2_158095395	-0.56447	0.03588	5.34771
Zm00001eb094340	chr2_158099590	-0.16309	0.03714	5.34771
Zm00001eb094350	chr2_158238402	-0.30217	0.04749	2.97865
Zm00001eb094380	chr2_158421114	-0.12229	0.02298	4.26315
Zm00001eb094390	chr2_158454281	-0.11131	0.01442	4.74275
Zm00001eb094390	chr2_158503304	0.16613	0.02495	4.74275
Zm00001eb094400	chr2_158527312	-0.14806	0.02527	4.7065
Zm00001eb094400	chr2_160299801	0.06902	0.02221	4.7065
Zm00001eb094420	chr2_158439439	0.18295	0.0335	4.92338
Zm00001eb094420	chr2_158526357	-0.45748	0.02964	4.92338
Zm00001eb094460	chr2_158057879	-2.4373	0.41231	2.37922
Zm00001eb094460	chr2_158969809	-0.97313	0.18608	2.37922
Zm00001eb094460	chr2_160216202	-1.73856	0.44421	2.37922
Zm00001eb094520	chr2_160246809	0.79757	0.03822	5.18714
Zm00001eb094540	chr2_159824532	-0.145	0.01658	2.902
Zm00001eb094550	chr2_160450117	0.17608	0.03672	5.28064
Zm00001eb094550	chr2_160682772	0.23772	0.0363	5.28064
Zm00001eb094550	chr2_162021733	0.4359	0.09907	5.28064
Zm00001eb094560	chr2_159606181	1.57473	0.24595	1.22778
Zm00001eb094560	chr2_160563018	-1.33575	0.11015	1.22778
Zm00001eb094560	chr2_160612664	-1.33582	0.05364	1.22778
Zm00001eb094560	chr2_160675144	-0.44155	0.05242	1.22778
Zm00001eb094570	chr2_160858341	0.28717	0.03885	1.28134
Zm00001eb094580	chr2_160674717	0.43091	0.12386	1.96075
Zm00001eb094580	chr2_160762380	-0.62777	0.05016	1.96075
Zm00001eb094630	chr2_161289689	0.45539	0.04391	1.32074
Zm00001eb094630	chr2_161479592	0.59959	0.03547	1.32074
Zm00001eb094670	chr2_161100969	-0.79173	0.11995	3.80837
Zm00001eb094670	chr2_161224304	-0.22755	0.04563	3.80837
Zm00001eb094670	chr2_161755712	0.21053	0.04677	3.80837
Zm00001eb094690	chr2_161432818	-0.36437	0.05394	1.64604
Zm00001eb094700	chr2_160063706	0.14002	0.04033	4.69053
Zm00001eb094700	chr2_161431647	0.22966	0.02058	4.69053
Zm00001eb094700	chr2_161434411	0.18642	0.02537	4.69053
Zm00001eb094700	chr2_161477093	0.41225	0.04862	4.69053
Zm00001eb094730	chr2_161385404	-1.35318	0.22377	5.74177
Zm00001eb094730	chr2_161728210	-0.40132	0.04522	5.74177
Zm00001eb094730	chr2_161756893	-0.39899	0.04141	5.74177
Zm00001eb094730	chr2_162972103	-1.77771	0.19821	5.74177
Zm00001eb094750	chr2_161727964	1.02847	0.06714	2.12253
Zm00001eb094750	chr2_161728271	-0.95372	0.15008	2.12253
Zm00001eb094750	chr2_161797883	-0.45358	0.06215	2.12253
Zm00001eb094750	chr2_163336371	0.29726	0.07242	2.12253
Zm00001eb094770	chr2_160899245	-0.20016	0.04115	3.26701
Zm00001eb094770	chr2_161800508	-0.36851	0.026	3.26701
Zm00001eb094840	chr2_161965637	1.02598	0.13894	1.76184
Zm00001eb094860	chr2_161965050	1.25186	0.04916	0.46074
Zm00001eb094860	chr2_162068864	0.70866	0.061	0.46074
Zm00001eb094870	chr2_162066486	0.32246	0.05302	4.31984
Zm00001eb094870	chr2_162123390	-0.68002	0.03407	4.31984
Zm00001eb094870	chr2_162271220	-0.22459	0.04039	4.31984
Zm00001eb094870	chr2_162846743	0.36888	0.04136	4.31984
Zm00001eb094880	chr2_161434838	-0.44638	0.08828	4.36673
Zm00001eb094880	chr2_161694541	-0.73421	0.1462	4.36673
Zm00001eb094880	chr2_162133972	-0.56921	0.12694	4.36673
Zm00001eb094880	chr2_162151711	-0.61527	0.04422	4.36673
Zm00001eb094880	chr2_162190959	-0.28327	0.04745	4.36673
Zm00001eb094880	chr2_162271220	-0.52764	0.05214	4.36673
Zm00001eb094880	chr2_162277352	-0.64231	0.08814	4.36673
Zm00001eb094930	chr2_162417372	0.7935	0.04699	0.28898
Zm00001eb094940	chr2_161874136	-0.32031	0.05389	4.61065
Zm00001eb094940	chr2_162422898	-0.3186	0.05953	4.61065
Zm00001eb094940	chr2_162458605	-1.02863	0.04966	4.61065
Zm00001eb094940	chr2_162638599	0.57957	0.0761	4.61065
Zm00001eb094940	chr2_162912980	0.10947	0.03232	4.61065
Zm00001eb094960	chr2_162497046	0.10604	0.0254	2.90271
Zm00001eb094960	chr2_162579733	0.27477	0.02354	2.90271
Zm00001eb094970	chr2_162571392	-0.73843	0.16797	2.47676
Zm00001eb094970	chr2_162647468	-0.9101	0.07936	2.47676
Zm00001eb094970	chr2_162786667	0.25941	0.04817	2.47676
Zm00001eb094990	chr2_162458511	-0.87278	0.0475	1.26917
Zm00001eb094990	chr2_162683383	0.23665	0.03397	1.26917
Zm00001eb095000	chr2_161309816	0.13652	0.04147	3.85661
Zm00001eb095000	chr2_162324775	-0.29845	0.05937	3.85661
Zm00001eb095000	chr2_162633956	0.14454	0.01648	3.85661
Zm00001eb095000	chr2_162648553	0.49115	0.07045	3.85661
Zm00001eb095000	chr2_162884520	-0.42861	0.0411	3.85661
Zm00001eb095020	chr2_162913907	-0.83169	0.08508	1.76609
Zm00001eb095030	chr2_162918761	-0.64677	0.05684	4.93577
Zm00001eb095030	chr2_162955417	1.21108	0.06105	4.93577
Zm00001eb095030	chr2_163316707	0.49768	0.07547	4.93577
Zm00001eb095070	chr2_163115735	0.25984	0.06299	2.10592
Zm00001eb095070	chr2_163276390	0.45066	0.06971	2.10592
Zm00001eb095080	chr2_161338694	-0.62491	0.23769	3.61506
Zm00001eb095080	chr2_163118605	-0.05956	0.04259	3.61506
Zm00001eb095100	chr2_163395785	0.26971	0.02509	2.30785
Zm00001eb095110	chr2_163775817	-0.60814	0.06424	-0.23578
Zm00001eb095190	chr2_164191004	-0.39229	0.06797	2.22359
Zm00001eb095190	chr2_164306941	-0.96925	0.24736	2.22359
Zm00001eb095230	chr2_164608545	-0.33585	0.036	5.19782
Zm00001eb095230	chr2_164706804	-0.38261	0.06655	5.19782
Zm00001eb095260	chr2_164447872	0.13835	0.0371	2.00458
Zm00001eb095260	chr2_165216755	0.2684	0.0242	2.00458
Zm00001eb095270	chr2_165164878	0.45764	0.0621	2.42266
Zm00001eb095270	chr2_165233141	-0.51704	0.05653	2.42266
Zm00001eb095270	chr2_165237263	1.13961	0.05519	2.42266
Zm00001eb095290	chr2_165214449	-0.12429	0.02721	1.7231
Zm00001eb095300	chr2_165398856	1.27984	0.16773	4.24966
Zm00001eb095330	chr2_163565508	-2.79825	0.43071	2.60166
Zm00001eb095330	chr2_164085045	-1.60141	0.29892	2.60166
Zm00001eb095330	chr2_164368840	-3.52952	0.34252	2.60166
Zm00001eb095330	chr2_164467264	-2.11244	0.32878	2.60166
Zm00001eb095330	chr2_164787739	-1.99601	0.27373	2.60166
Zm00001eb095330	chr2_166310651	-5.59598	0.80091	2.60166
Zm00001eb095330	chr2_166645538	-6.62391	0.37638	2.60166
Zm00001eb095350	chr2_165515819	-0.38713	0.06407	2.54495
Zm00001eb095390	chr2_165892933	-0.16971	0.0334	4.00841
Zm00001eb095410	chr2_164226323	-5.25417	0.34948	5.47765
Zm00001eb095410	chr2_165827468	-0.33026	0.03577	5.47765
Zm00001eb095440	chr2_166623848	-6.49277	0.09581	4.09674
Zm00001eb095440	chr2_166767873	6.53196	0.04647	4.09674
Zm00001eb095500	chr2_166826614	-0.32477	0.0294	3.14049
Zm00001eb095510	chr2_166346832	0.45127	0.04461	2.39239
Zm00001eb095540	chr2_166814078	-0.28715	0.09529	6.41952
Zm00001eb095550	chr2_167230677	-0.60236	0.08172	0.65675
Zm00001eb095560	chr2_167033656	-0.74021	0.15978	4.39314
Zm00001eb095560	chr2_167533348	-1.67241	0.22374	4.39314
Zm00001eb095560	chr2_167624811	-0.74104	0.14775	4.39314
Zm00001eb095560	chr2_167849737	-1.1468	0.17549	4.39314
Zm00001eb095560	chr2_168241688	-0.436	0.09721	4.39314
Zm00001eb095560	chr2_168331639	-2.04109	0.37633	4.39314
Zm00001eb095630	chr2_167890896	1.10083	0.08157	1.35459
Zm00001eb095630	chr2_168006401	-0.33029	0.10612	1.35459
Zm00001eb095640	chr2_168002758	0.3136	0.06817	-0.43951
Zm00001eb095640	chr2_168004591	0.49745	0.0753	-0.43951
Zm00001eb095640	chr2_168012014	1.40288	0.13148	-0.43951
Zm00001eb095640	chr2_168313912	-0.63817	0.11185	-0.43951
Zm00001eb095690	chr2_168273935	-0.62251	0.19903	0.35898
Zm00001eb095690	chr2_168278442	-0.75374	0.09786	0.35898
Zm00001eb095700	chr2_168287298	-0.30703	0.05769	-0.14378
Zm00001eb095700	chr2_168291562	1.50636	0.11518	-0.14378
Zm00001eb095710	chr2_168003336	-0.44176	0.1168	2.55865
Zm00001eb095710	chr2_168373772	-0.73164	0.06087	2.55865
Zm00001eb095710	chr2_168384029	-1.38243	0.10601	2.55865
Zm00001eb095710	chr2_168463808	0.41478	0.0841	2.55865
Zm00001eb095710	chr2_169604684	-0.92248	0.20224	2.55865
Zm00001eb095730	chr2_168372544	-0.91636	0.15357	2.86128
Zm00001eb095730	chr2_168545721	0.17502	0.0493	2.86128
Zm00001eb095730	chr2_169049159	-0.50472	0.15541	2.86128
Zm00001eb095730	chr2_169307610	-0.48888	0.18436	2.86128
Zm00001eb095750	chr2_168473337	-0.61232	0.11439	2.83854
Zm00001eb095750	chr2_168631742	-0.57579	0.06591	2.83854
Zm00001eb095750	chr2_168734887	0.44168	0.23127	2.83854
Zm00001eb095770	chr2_168745982	-0.33194	0.06192	1.29486
Zm00001eb095770	chr2_168770310	-0.23145	0.02996	1.29486
Zm00001eb095790	chr2_168841330	0.58184	0.07323	-0.78597
Zm00001eb095790	chr2_169114252	0.66383	0.12075	-0.78597
Zm00001eb095790	chr2_169133219	0.58259	0.0581	-0.78597
Zm00001eb095800	chr2_168965502	-1.24986	0.05958	1.94412
Zm00001eb095800	chr2_169059288	-0.49578	0.09706	1.94412
Zm00001eb095800	chr2_170043384	1.35016	0.18659	1.94412
Zm00001eb095840	chr2_169413668	-0.40142	0.0471	4.55499
Zm00001eb095840	chr2_169835407	-0.36262	0.06948	4.55499
Zm00001eb095880	chr2_169345597	-0.39575	0.05902	2.00413
Zm00001eb095880	chr2_169352584	-0.2198	0.04053	2.00413
Zm00001eb095890	chr2_169351981	0.33854	0.092	3.6815
Zm00001eb095890	chr2_169360008	0.68347	0.07206	3.6815
Zm00001eb095900	chr2_169355847	0.75088	0.13019	1.97919
Zm00001eb095900	chr2_170044643	-4.45196	0.36903	1.97919
Zm00001eb095920	chr2_169310453	0.41752	0.08749	2.50276
Zm00001eb095920	chr2_169442490	-0.81405	0.04635	2.50276
Zm00001eb095930	chr2_169121817	-0.60572	0.15631	6.02317
Zm00001eb095930	chr2_169454516	-0.31111	0.03064	6.02317
Zm00001eb095930	chr2_170284948	-0.57449	0.13043	6.02317
Zm00001eb095960	chr2_169555169	0.01409	0.03706	4.63029
Zm00001eb095960	chr2_169804745	-0.95607	0.11709	4.63029
Zm00001eb095980	chr2_169589375	-0.42158	0.02014	5.56067
Zm00001eb096030	chr2_169719949	0.35615	0.04273	3.43146
Zm00001eb096030	chr2_169804297	-2.06817	0.10788	3.43146
Zm00001eb096030	chr2_170644136	-1.40435	0.15048	3.43146
Zm00001eb096040	chr2_169928640	0.61275	0.04097	4.53876
Zm00001eb096040	chr2_170001179	-0.28769	0.09781	4.53876
Zm00001eb096060	chr2_170088235	-0.48593	0.04498	7.69563
Zm00001eb096070	chr2_169518906	-0.75207	0.13125	8.00488
Zm00001eb096070	chr2_169944722	-0.5187	0.0347	8.00488
Zm00001eb096070	chr2_170005064	-2.81236	0.16708	8.00488
Zm00001eb096070	chr2_170272757	0.48677	0.16261	8.00488
Zm00001eb096080	chr2_169386880	-0.1062	0.01642	4.53285
Zm00001eb096080	chr2_169900452	0.31577	0.06844	4.53285
Zm00001eb096080	chr2_170217249	-0.32134	0.03906	4.53285
Zm00001eb096110	chr2_171526136	-0.97344	0.16355	0.7919
Zm00001eb096130	chr2_170516143	-0.61023	0.05678	3.62042
Zm00001eb096140	chr2_169279956	0.06154	0.09832	7.23662
Zm00001eb096280	chr2_170828863	1.28983	0.1221	0.25994
Zm00001eb096290	chr2_170865537	-0.32716	0.03151	4.41304
Zm00001eb096310	chr2_170975796	1.08656	0.11025	1.66801
Zm00001eb096320	chr2_170975398	0.84777	0.14936	-0.32297
Zm00001eb096340	chr2_170980093	-0.67008	0.06738	2.85389
Zm00001eb096340	chr2_172533298	0.38371	0.05498	2.85389
Zm00001eb096370	chr2_170282463	1.24961	0.3068	-0.69735
Zm00001eb096370	chr2_170345620	0.62743	0.10163	-0.69735
Zm00001eb096370	chr2_171044875	-2.62435	0.39723	-0.69735
Zm00001eb096370	chr2_171725795	-1.94571	0.51063	-0.69735
Zm00001eb096370	chr2_171739008	1.89511	0.10703	-0.69735
Zm00001eb096370	chr2_173050883	-1.77349	0.15209	-0.69735
Zm00001eb096400	chr2_171267028	1.28366	0.14368	2.07254
Zm00001eb096440	chr2_169985641	1.32753	0.37003	0.46956
Zm00001eb096440	chr2_171265044	-4.11484	0.36854	0.46956
Zm00001eb096440	chr2_171727255	2.34492	0.10221	0.46956
Zm00001eb096440	chr2_172477159	-1.12894	0.09682	0.46956
Zm00001eb096480	chr2_170978950	-4.92706	0.15008	3.25367
Zm00001eb096480	chr2_171635636	-1.05956	0.10081	3.25367
Zm00001eb096480	chr2_171730444	1.91333	0.40244	3.25367
Zm00001eb096480	chr2_172148695	-6.50629	0.35575	3.25367
Zm00001eb096500	chr2_171855335	-0.23522	0.03901	2.54833
Zm00001eb096500	chr2_171860125	1.06588	0.03781	2.54833
Zm00001eb096510	chr2_171860268	0.63403	0.08755	-0.5983
Zm00001eb096520	chr2_170537248	-0.23318	0.04556	4.0251
Zm00001eb096520	chr2_171933013	-0.32516	0.02467	4.0251
Zm00001eb096520	chr2_171939892	-0.28295	0.05606	4.0251
Zm00001eb096530	chr2_171933196	-0.11724	0.03485	3.3677
Zm00001eb096530	chr2_172049805	0.40546	0.03169	3.3677
Zm00001eb096530	chr2_172230369	0.27176	0.03025	3.3677
Zm00001eb096530	chr2_172497007	0.35846	0.07483	3.3677
Zm00001eb096530	chr2_172657845	0.43159	0.0461	3.3677
Zm00001eb096580	chr2_171693968	-0.6585	0.11961	3.30738
Zm00001eb096590	chr2_170999488	-0.51627	0.09506	2.00974
Zm00001eb096590	chr2_171923387	1.54473	0.11636	2.00974
Zm00001eb096590	chr2_172522400	-0.84394	0.06706	2.00974
Zm00001eb096610	chr2_172491641	-0.18477	0.02521	3.30394
Zm00001eb096680	chr2_172351510	0.38964	0.06026	6.63512
Zm00001eb096680	chr2_172489849	-1.14297	0.16732	6.63512
Zm00001eb096680	chr2_172934050	0.28108	0.05087	6.63512
Zm00001eb096680	chr2_173061790	-0.66612	0.1199	6.63512
Zm00001eb096680	chr2_173173861	-0.66511	0.18538	6.63512
Zm00001eb096680	chr2_173699167	-0.71673	0.17692	6.63512
Zm00001eb096680	chr2_174602037	-1.88755	0.37795	6.63512
Zm00001eb096690	chr2_173158328	-0.14094	0.0344	3.80379
Zm00001eb096690	chr2_173203656	0.22736	0.02646	3.80379
Zm00001eb096750	chr2_173433649	0.67543	0.05129	3.80414
Zm00001eb096750	chr2_174285571	-6.17061	0.34148	3.80414
Zm00001eb096750	chr2_174938397	-0.44513	0.29713	3.80414
Zm00001eb096830	chr2_174005287	-0.83974	0.08797	2.72417
Zm00001eb096850	chr2_174020891	0.40524	0.0554	2.9213
Zm00001eb096850	chr2_174023525	0.43849	0.03268	2.9213
Zm00001eb096850	chr2_174044757	-0.45564	0.09356	2.9213
Zm00001eb096850	chr2_174182042	0.31005	0.05055	2.9213
Zm00001eb096860	chr2_174070649	-0.53819	0.0231	4.43428
Zm00001eb096870	chr2_174071218	-0.38641	0.04415	8.56182
Zm00001eb096890	chr2_174181716	0.69013	0.0386	5.0166
Zm00001eb096890	chr2_174189254	0.26863	0.07274	5.0166
Zm00001eb096890	chr2_174193780	-0.77979	0.10415	5.0166
Zm00001eb096900	chr2_174019058	-1.66836	0.21155	1.62553
Zm00001eb096900	chr2_174323651	-0.80043	0.10533	1.62553
Zm00001eb096920	chr2_173823477	0.12168	0.02542	4.46463
Zm00001eb096920	chr2_174048809	0.56692	0.08081	4.46463
Zm00001eb096920	chr2_174332040	-0.68635	0.03989	4.46463
Zm00001eb096920	chr2_174953140	-0.91252	0.11511	4.46463
Zm00001eb096940	chr2_174553462	1.45184	0.1277	-0.98074
Zm00001eb096940	chr2_174554387	-3.96618	0.24783	-0.98074
Zm00001eb096940	chr2_174785404	1.11334	0.12159	-0.98074
Zm00001eb096950	chr2_174188142	-0.49354	0.08695	6.45618
Zm00001eb096950	chr2_174613816	-1.26353	0.04756	6.45618
Zm00001eb096950	chr2_174628751	-0.89185	0.14292	6.45618
Zm00001eb096970	chr2_174555760	-0.75736	0.04866	1.73368
Zm00001eb096970	chr2_174630255	-0.87319	0.0766	1.73368
Zm00001eb096990	chr2_174541869	0.50444	0.05221	3.27388
Zm00001eb096990	chr2_175394922	-0.23055	0.04392	3.27388
Zm00001eb097000	chr2_174484489	-0.32722	0.07641	2.63833
Zm00001eb097000	chr2_174816153	-0.09551	0.02631	2.63833
Zm00001eb097030	chr2_174849523	-0.24786	0.04215	1.78168
Zm00001eb097030	chr2_174855641	0.43898	0.03433	1.78168
Zm00001eb097030	chr2_174932263	-0.78383	0.09637	1.78168
Zm00001eb097040	chr2_174885934	0.78411	0.04984	-0.05143
Zm00001eb097040	chr2_174935040	0.47554	0.12121	-0.05143
Zm00001eb097080	chr2_173631163	-0.78582	0.15797	2.95513
Zm00001eb097080	chr2_175075593	-0.22344	0.02624	2.95513
Zm00001eb097100	chr2_175079066	-0.57745	0.07006	0.64396
Zm00001eb097100	chr2_175187503	-0.92272	0.07521	0.64396
Zm00001eb097100	chr2_175191735	-0.94554	0.08579	0.64396
Zm00001eb097130	chr2_175260100	-0.64988	0.07475	1.70685
Zm00001eb097150	chr2_175271541	-0.31542	0.07258	4.83932
Zm00001eb097150	chr2_175277940	-0.11306	0.02636	4.83932
Zm00001eb097160	chr2_173476412	-4.37007	0.57382	3.35272
Zm00001eb097160	chr2_174709414	-1.12947	0.24031	3.35272
Zm00001eb097160	chr2_175330910	-1.09626	0.25473	3.35272
Zm00001eb097160	chr2_175480912	-1.67544	0.05481	3.35272
Zm00001eb097160	chr2_177187634	-1.11728	0.18505	3.35272
Zm00001eb097180	chr2_175530561	-0.56871	0.18645	4.31307
Zm00001eb097180	chr2_175847462	0.21673	0.03735	4.31307
Zm00001eb097200	chr2_175417481	0.32207	0.03213	3.05823
Zm00001eb097200	chr2_175482897	0.24037	0.03283	3.05823
Zm00001eb097220	chr2_175563144	-0.62056	0.04269	4.2376
Zm00001eb097220	chr2_175680579	-0.37791	0.0418	4.2376
Zm00001eb097220	chr2_175798549	-0.31651	0.06852	4.2376
Zm00001eb097220	chr2_177245927	-0.6759	0.1709	4.2376
Zm00001eb097230	chr2_175655411	0.76157	0.12757	2.61676
Zm00001eb097230	chr2_175713902	0.5943	0.06813	2.61676
Zm00001eb097230	chr2_175806415	-0.75057	0.03825	2.61676
Zm00001eb097230	chr2_175978806	-0.51801	0.10587	2.61676
Zm00001eb097240	chr2_175797535	-0.47928	0.05235	3.82018
Zm00001eb097240	chr2_175823364	-0.32303	0.0418	3.82018
Zm00001eb097290	chr2_175292774	0.08685	0.02392	2.12924
Zm00001eb097290	chr2_175974970	-0.13518	0.04005	2.12924
Zm00001eb097300	chr2_176017267	0.50191	0.04593	5.92344
Zm00001eb097300	chr2_176018160	-0.09922	0.0246	5.92344
Zm00001eb097310	chr2_176089577	-0.9152	0.13681	0.4649
Zm00001eb097310	chr2_176197184	-1.04217	0.06571	0.4649
Zm00001eb097310	chr2_176210154	0.46615	0.05644	0.4649
Zm00001eb097330	chr2_177099808	-0.41711	0.04574	0.44947
Zm00001eb097360	chr2_176874885	0.12038	0.01808	4.70361
Zm00001eb097390	chr2_176768953	-0.26971	0.05457	3.01901
Zm00001eb097390	chr2_176880151	-0.46797	0.10373	3.01901
Zm00001eb097390	chr2_178203404	0.26177	0.07774	3.01901
Zm00001eb097400	chr2_176766027	-0.04987	0.01974	3.06113
Zm00001eb097480	chr2_176891079	0.30832	0.04119	2.22306
Zm00001eb097480	chr2_176961179	-0.57963	0.03285	2.22306
Zm00001eb097480	chr2_177099427	0.13342	0.0382	2.22306
Zm00001eb097480	chr2_177530497	-1.33962	0.18537	2.22306
Zm00001eb097550	chr2_177111609	-1.12337	0.08206	1.32805
Zm00001eb097550	chr2_177295449	-0.89011	0.08148	1.32805
Zm00001eb097580	chr2_177336101	2.36836	0.10594	-0.18337
Zm00001eb097580	chr2_177336356	-4.91239	1.35436	-0.18337
Zm00001eb097580	chr2_177429886	0.76691	0.0858	-0.18337
Zm00001eb097670	chr2_177346205	0.4606	0.12709	3.80274
Zm00001eb097690	chr2_177721985	-3.33589	0.14323	0.87903
Zm00001eb097690	chr2_179499244	-0.9459	0.25962	0.87903
Zm00001eb097710	chr2_176295551	1.21143	0.14715	2.51642
Zm00001eb097710	chr2_177805803	-2.17703	0.05229	2.51642
Zm00001eb097730	chr2_177108518	0.5794	0.08754	-0.94017
Zm00001eb097730	chr2_177886654	1.03394	0.08603	-0.94017
Zm00001eb097740	chr2_177914417	-0.19	0.0586	2.86213
Zm00001eb097740	chr2_178161427	-0.22371	0.10157	2.86213
Zm00001eb097740	chr2_178257589	-6.42348	0.33813	2.86213
Zm00001eb097740	chr2_178640487	0.48317	0.21807	2.86213
Zm00001eb097740	chr2_178925917	0.01363	0.22465	2.86213
Zm00001eb097750	chr2_177946100	-1.17589	0.11204	0.24037
Zm00001eb097790	chr2_178101007	-0.87874	0.11664	4.81841
Zm00001eb097790	chr2_178101472	0.443	0.07737	4.81841
Zm00001eb097790	chr2_178102237	-0.69376	0.04542	4.81841
Zm00001eb097790	chr2_178114236	-0.68625	0.06893	4.81841
Zm00001eb097830	chr2_178155948	0.55694	0.0709	0.7122
Zm00001eb097830	chr2_178182470	0.79907	0.11519	0.7122
Zm00001eb097890	chr2_178624575	0.24769	0.02041	4.27931
Zm00001eb097930	chr2_178877769	-0.29941	0.07239	4.36172
Zm00001eb097930	chr2_178977801	0.90944	0.06025	4.36172
Zm00001eb097930	chr2_179081219	-3.16047	0.24408	4.36172
Zm00001eb097940	chr2_178992284	0.81461	0.06625	3.45613
Zm00001eb097940	chr2_179000252	-0.90308	0.19869	3.45613
Zm00001eb097940	chr2_179200463	-0.56594	0.09918	3.45613
Zm00001eb097950	chr2_179082540	-0.65858	0.09352	2.81976
Zm00001eb097950	chr2_180077772	-1.02235	0.21486	2.81976
Zm00001eb097950	chr2_180116088	-1.91778	0.25994	2.81976
Zm00001eb097990	chr2_179196420	0.58534	0.06388	2.88211
Zm00001eb097990	chr2_179203458	-0.46826	0.02513	2.88211
Zm00001eb097990	chr2_179368852	0.18852	0.02615	2.88211
Zm00001eb097990	chr2_179462763	0.17654	0.0277	2.88211
Zm00001eb098010	chr2_179127970	1.8035	0.27073	-0.34779
Zm00001eb098030	chr2_179369898	-0.09397	0.01905	3.00478
Zm00001eb098040	chr2_179484556	-0.30553	0.04739	0.91792
Zm00001eb098040	chr2_179489114	0.66951	0.04859	0.91792
Zm00001eb098070	chr2_179636204	1.2843	0.10974	1.63935
Zm00001eb098070	chr2_179640211	-0.49706	0.10605	1.63935
Zm00001eb098100	chr2_179860971	-0.6917	0.08117	-0.35316
Zm00001eb098230	chr2_180297432	-0.40157	0.03612	0.543
Zm00001eb098250	chr2_180352515	0.32031	0.03402	3.99885
Zm00001eb098250	chr2_180356942	-1.05677	0.03512	3.99885
Zm00001eb098250	chr2_180406378	-0.63524	0.0995	3.99885
Zm00001eb098330	chr2_180513804	1.15477	0.17272	1.93709
Zm00001eb098330	chr2_180535153	-3.88474	0.71618	1.93709
Zm00001eb098330	chr2_180671872	-0.64483	0.06671	1.93709
Zm00001eb098330	chr2_181911612	1.57208	0.23509	1.93709
Zm00001eb098370	chr2_180779255	-0.61141	0.06452	3.17379
Zm00001eb098370	chr2_180797155	-3.18316	0.1456	3.17379
Zm00001eb098370	chr2_180843102	0.49867	0.12752	3.17379
Zm00001eb098370	chr2_180994873	0.35177	0.10749	3.17379
Zm00001eb098370	chr2_181227874	-1.65148	0.19816	3.17379
Zm00001eb098370	chr2_181781497	1.15164	0.14637	3.17379
Zm00001eb098380	chr2_180730447	-1.3622	0.11153	0.59401
Zm00001eb098380	chr2_180804933	0.52965	0.06374	0.59401
Zm00001eb098380	chr2_180813822	-0.40083	0.06096	0.59401
Zm00001eb098380	chr2_180841242	-0.397	0.04236	0.59401
Zm00001eb098380	chr2_180858481	0.76465	0.12471	0.59401
Zm00001eb098400	chr2_180862308	-2.78281	0.16138	2.20438
Zm00001eb098400	chr2_180862320	-0.489	0.05661	2.20438
Zm00001eb098400	chr2_180868700	0.37155	0.05872	2.20438
Zm00001eb098410	chr2_180904359	-0.12385	0.03066	2.05118
Zm00001eb098430	chr2_181008961	-0.711	0.06059	-0.41131
Zm00001eb098450	chr2_180939756	-0.41067	0.09113	5.00589
Zm00001eb098450	chr2_181086071	0.62405	0.07223	5.00589
Zm00001eb098450	chr2_181091302	-0.54341	0.02599	5.00589
Zm00001eb098460	chr2_181198281	-0.97472	0.13686	3.61606
Zm00001eb098460	chr2_181223097	0.30118	0.0217	3.61606
Zm00001eb098490	chr2_181221955	-0.25104	0.03342	3.93956
Zm00001eb098490	chr2_181229142	-0.67088	0.09773	3.93956
Zm00001eb098490	chr2_182201896	-0.23918	0.04646	3.93956
Zm00001eb098510	chr2_181282753	-0.68422	0.10633	3.40951
Zm00001eb098510	chr2_181420140	-0.24593	0.10845	3.40951
Zm00001eb098510	chr2_182558447	0.10908	0.04965	3.40951
Zm00001eb098520	chr2_181422255	-0.3814	0.03105	4.84434
Zm00001eb098520	chr2_181442513	-0.78886	0.03121	4.84434
Zm00001eb098520	chr2_181985585	-0.26738	0.03616	4.84434
Zm00001eb098540	chr2_181319188	-0.30138	0.05543	1.91728
Zm00001eb098540	chr2_181436828	-0.28454	0.04331	1.91728
Zm00001eb098540	chr2_181447420	0.70308	0.04343	1.91728
Zm00001eb098580	chr2_181418844	-0.26113	0.02597	5.26848
Zm00001eb098580	chr2_181480675	0.12279	0.0258	5.26848
Zm00001eb098590	chr2_180876780	0.37943	0.0549	3.19395
Zm00001eb098590	chr2_181511617	-0.42132	0.0276	3.19395
Zm00001eb098590	chr2_181589473	0.28541	0.03506	3.19395
Zm00001eb098610	chr2_180720529	-1.63277	0.3429	3.2996
Zm00001eb098610	chr2_181451611	-2.18772	0.31125	3.2996
Zm00001eb098610	chr2_181841855	-3.87193	0.10575	3.2996
Zm00001eb098610	chr2_182284946	2.10966	0.18138	3.2996
Zm00001eb098610	chr2_183253407	0.87046	0.14052	3.2996
Zm00001eb098610	chr2_183576028	-1.13821	0.16462	3.2996
Zm00001eb098610	chr2_183638351	-1.49787	0.23328	3.2996
Zm00001eb098640	chr2_181485800	-0.98322	0.11312	1.92092
Zm00001eb098640	chr2_181643283	-1.00258	0.16887	1.92092
Zm00001eb098640	chr2_181886201	-1.26418	0.14625	1.92092
Zm00001eb098640	chr2_181985285	0.87134	0.12261	1.92092
Zm00001eb098650	chr2_182109159	1.14684	0.15286	0.4885
Zm00001eb098680	chr2_182195989	-0.42744	0.09676	1.35121
Zm00001eb098680	chr2_182200328	-0.69474	0.07081	1.35121
Zm00001eb098760	chr2_182540749	-3.30562	0.10453	1.18307
Zm00001eb098760	chr2_182660419	3.5375	0.12886	1.18307
Zm00001eb098770	chr2_182641656	-0.22132	0.01968	4.78749
Zm00001eb098850	chr2_182752825	0.47689	0.08208	0.6451
Zm00001eb098880	chr2_182858821	-1.14942	0.10582	4.39768
Zm00001eb098880	chr2_182861632	-0.39564	0.0663	4.39768
Zm00001eb098880	chr2_182862586	1.07078	0.10938	4.39768
Zm00001eb098910	chr2_182970839	0.26716	0.05996	3.91182
Zm00001eb098960	chr2_183128543	0.38016	0.08078	3.12298
Zm00001eb098960	chr2_183168887	-0.5805	0.11483	3.12298
Zm00001eb098960	chr2_183169728	-1.0928	0.08642	3.12298
Zm00001eb098960	chr2_183214382	0.65864	0.11938	3.12298
Zm00001eb098970	chr2_182778873	0.33864	0.17677	3.74899
Zm00001eb098970	chr2_183048912	-1.39206	0.35121	3.74899
Zm00001eb098970	chr2_183216818	0.21287	0.05863	3.74899
Zm00001eb098970	chr2_183256001	-1.30318	0.30366	3.74899
Zm00001eb098970	chr2_183314001	1.46288	0.27558	3.74899
Zm00001eb098970	chr2_183979949	0.88363	0.20528	3.74899
Zm00001eb098970	chr2_184163651	-3.76676	0.41253	3.74899
Zm00001eb098970	chr2_184317631	1.35389	0.27642	3.74899
Zm00001eb098980	chr2_183209750	-0.29134	0.04176	5.00235
Zm00001eb098980	chr2_183218399	-0.27568	0.04093	5.00235
Zm00001eb098980	chr2_183219526	-0.25809	0.05441	5.00235
Zm00001eb098980	chr2_184041092	-0.17004	0.05458	5.00235
Zm00001eb098990	chr2_183221928	0.86451	0.04098	3.8923
Zm00001eb098990	chr2_183222430	0.48287	0.04635	3.8923
Zm00001eb098990	chr2_183256363	-0.95563	0.07615	3.8923
Zm00001eb099070	chr2_183431311	0.36068	0.05946	0.46116
Zm00001eb099070	chr2_183512031	1.12832	0.07214	0.46116
Zm00001eb099070	chr2_183749568	1.01177	0.08023	0.46116
Zm00001eb099080	chr2_183651134	0.30764	0.05101	1.10779
Zm00001eb099080	chr2_183715238	-0.30289	0.04138	1.10779
Zm00001eb099090	chr2_183673072	-0.36537	0.02481	2.1423
Zm00001eb099100	chr2_183712044	-0.66183	0.11294	2.15206
Zm00001eb099100	chr2_183797420	-0.22536	0.03104	2.15206
Zm00001eb099100	chr2_183849747	-0.37477	0.03033	2.15206
Zm00001eb099100	chr2_183925264	0.17563	0.03542	2.15206
Zm00001eb099120	chr2_182176595	-1.09655	0.10919	3.93856
Zm00001eb099120	chr2_183849749	-0.68969	0.03301	3.93856
Zm00001eb099120	chr2_183883750	0.87481	0.13726	3.93856
Zm00001eb099120	chr2_183915437	-1.74063	0.10115	3.93856
Zm00001eb099120	chr2_183953788	0.42815	0.09883	3.93856
Zm00001eb099120	chr2_183976695	0.50513	0.04399	3.93856
Zm00001eb099120	chr2_183981336	-0.18296	0.03288	3.93856
Zm00001eb099120	chr2_184614800	0.30493	0.05612	3.93856
Zm00001eb099120	chr2_185218513	0.60418	0.11242	3.93856
Zm00001eb099170	chr2_184024622	1.06455	0.16354	0.95304
Zm00001eb099170	chr2_184036916	-0.69785	0.10958	0.95304
Zm00001eb099170	chr2_184037088	-0.48563	0.09173	0.95304
Zm00001eb099240	chr2_184044848	-0.30885	0.04395	5.31388
Zm00001eb099250	chr2_184477525	-0.4469	0.05319	1.43503
Zm00001eb099250	chr2_184484713	-0.65054	0.04236	1.43503
Zm00001eb099250	chr2_184509249	-0.85155	0.06126	1.43503
Zm00001eb099250	chr2_184617604	-0.38499	0.09963	1.43503
Zm00001eb099280	chr2_184608738	-0.17823	0.02425	3.60384
Zm00001eb099280	chr2_184674652	0.35665	0.0214	3.60384
Zm00001eb099280	chr2_184712961	0.19892	0.03529	3.60384
Zm00001eb099290	chr2_184478646	-0.69591	0.09807	0.63328
Zm00001eb099290	chr2_184774253	0.67243	0.06123	0.63328
Zm00001eb099290	chr2_184787344	-0.87033	0.17345	0.63328
Zm00001eb099350	chr2_184790641	-1.21297	0.2438	1.30818
Zm00001eb099350	chr2_184791413	-1.44705	0.0595	1.30818
Zm00001eb099350	chr2_185305786	-0.82345	0.11034	1.30818
Zm00001eb099360	chr2_184781365	-0.66974	0.07365	3.23962
Zm00001eb099360	chr2_184791413	-2.00396	0.08423	3.23962
Zm00001eb099360	chr2_185178278	-2.85371	0.42137	3.23962
Zm00001eb099440	chr2_185228341	0.39146	0.09211	3.12826
Zm00001eb099440	chr2_185392765	0.81976	0.07477	3.12826
Zm00001eb099480	chr2_185082447	-1.81412	0.2218	5.78145
Zm00001eb099480	chr2_185642123	-0.57405	0.10229	5.78145
Zm00001eb099480	chr2_185721913	-0.56283	0.04545	5.78145
Zm00001eb099480	chr2_185724389	-0.47054	0.05138	5.78145
Zm00001eb099520	chr2_186123047	-0.5549	0.0697	1.99582
Zm00001eb099530	chr2_184420191	0.97667	0.15928	1.21724
Zm00001eb099530	chr2_186012055	-0.43449	0.03966	1.21724
Zm00001eb099580	chr2_186513879	0.21405	0.0419	6.66276
Zm00001eb099580	chr2_186514843	-0.27526	0.03583	6.66276
Zm00001eb099590	chr2_186513506	0.60455	0.05662	2.92459
Zm00001eb099590	chr2_186650102	-0.32157	0.06813	2.92459
Zm00001eb099600	chr2_186813685	-0.36172	0.02279	2.81741
Zm00001eb099640	chr2_186794524	1.72484	0.26156	-0.48182
Zm00001eb099640	chr2_186891778	-0.77511	0.10428	-0.48182
Zm00001eb099640	chr2_186985129	1.41629	0.10617	-0.48182
Zm00001eb099670	chr2_187282246	0.4993	0.0816	1.13119
Zm00001eb099670	chr2_187284234	1.12581	0.05325	1.13119
Zm00001eb099720	chr2_187376177	1.82512	0.26628	0.87211
Zm00001eb099720	chr2_187377200	-2.6958	0.08771	0.87211
Zm00001eb099730	chr2_188285293	-5.08193	1.02963	1.17787
Zm00001eb099740	chr2_187477725	-1.0412	0.20127	3.29471
Zm00001eb099740	chr2_187557983	3.3367	0.23374	3.29471
Zm00001eb099740	chr2_187558363	-1.82321	0.23698	3.29471
Zm00001eb099740	chr2_187566235	-1.571	0.18948	3.29471
Zm00001eb099750	chr2_187477725	-1.46453	0.25178	4.16871
Zm00001eb099750	chr2_187558363	-2.10145	0.29872	4.16871
Zm00001eb099750	chr2_187566235	-2.1411	0.23473	4.16871
Zm00001eb099770	chr2_187558363	-2.63712	0.13497	1.73064
Zm00001eb099780	chr2_187556274	-1.36375	0.11802	0.83803
Zm00001eb099820	chr2_187697806	-1.63759	0.11061	3.16382
Zm00001eb099820	chr2_187699357	-1.56783	0.33251	3.16382
Zm00001eb099820	chr2_187699729	-0.50369	0.07475	3.16382
Zm00001eb099850	chr2_187451051	0.31502	0.11116	5.02052
Zm00001eb099850	chr2_187861169	0.84399	0.15052	5.02052
Zm00001eb099850	chr2_187913000	-0.4741	0.04534	5.02052
Zm00001eb099850	chr2_189893371	0.64487	0.12421	5.02052
Zm00001eb099910	chr2_188243679	-4.2631	0.15539	2.71297
Zm00001eb099910	chr2_188243722	-3.80561	0.38382	2.71297
Zm00001eb099910	chr2_188244948	-1.94781	0.20154	2.71297
Zm00001eb099920	chr2_188231192	0.4351	0.06628	0.16177
Zm00001eb099920	chr2_188245085	-0.63951	0.11064	0.16177
Zm00001eb099920	chr2_188329030	-0.3996	0.08818	0.16177
Zm00001eb099930	chr2_186405109	-2.31845	0.44815	3.04458
Zm00001eb099930	chr2_186448373	-3.39574	0.47014	3.04458
Zm00001eb099930	chr2_186857287	-1.42479	0.30083	3.04458
Zm00001eb099930	chr2_187229210	-6.4301	0.33705	3.04458
Zm00001eb099930	chr2_188342847	0.85089	0.0824	3.04458
Zm00001eb099930	chr2_188343042	0.79111	0.07351	3.04458
Zm00001eb099960	chr2_188244244	0.08677	0.01739	4.72085
Zm00001eb099960	chr2_188445961	0.1916	0.02031	4.72085
Zm00001eb099970	chr2_188452396	1.47895	0.11692	2.87454
Zm00001eb099980	chr2_188452396	1.59908	0.10943	0.77004
Zm00001eb099980	chr2_188557671	0.98317	0.16099	0.77004
Zm00001eb099980	chr2_188637269	0.75141	0.11244	0.77004
Zm00001eb100020	chr2_187181593	-1.77733	0.61417	4.65345
Zm00001eb100020	chr2_188670141	-1.50169	0.31196	4.65345
Zm00001eb100020	chr2_188800928	-2.72728	0.26681	4.65345
Zm00001eb100020	chr2_188802316	-0.94218	0.12309	4.65345
Zm00001eb100020	chr2_188803783	-1.7634	0.48681	4.65345
Zm00001eb100020	chr2_188986371	-0.68972	0.12493	4.65345
Zm00001eb100020	chr2_188997153	1.55762	0.35079	4.65345
Zm00001eb100020	chr2_190129607	-2.37132	0.56818	4.65345
Zm00001eb100050	chr2_188920477	-4.46402	0.43211	2.14796
Zm00001eb100050	chr2_188971816	-1.49233	0.42585	2.14796
Zm00001eb100050	chr2_188973709	-1.32942	0.16082	2.14796
Zm00001eb100050	chr2_188977433	-2.85335	0.3601	2.14796
Zm00001eb100050	chr2_189036440	-0.73838	0.1826	2.14796
Zm00001eb100060	chr2_188562529	-0.1863	0.05784	4.80095
Zm00001eb100060	chr2_188921130	-2.45264	0.21381	4.80095
Zm00001eb100060	chr2_188973433	-0.47577	0.0636	4.80095
Zm00001eb100060	chr2_189526772	0.33847	0.09972	4.80095
Zm00001eb100100	chr2_188890193	-1.08505	0.10466	6.20063
Zm00001eb100100	chr2_188920383	-0.45263	0.0613	6.20063
Zm00001eb100100	chr2_188986371	0.52241	0.04052	6.20063
Zm00001eb100100	chr2_188989052	0.32652	0.06432	6.20063
Zm00001eb100110	chr2_188991219	-0.33933	0.05972	-0.25004
Zm00001eb100110	chr2_188992407	0.90249	0.06217	-0.25004
Zm00001eb100110	chr2_189214048	1.24274	0.19874	-0.25004
Zm00001eb100130	chr2_188991802	-0.75699	0.08571	4.58987
Zm00001eb100130	chr2_189039772	-1.10995	0.1005	4.58987
Zm00001eb100140	chr2_188990256	0.40119	0.05003	6.74392
Zm00001eb100140	chr2_189041579	0.33823	0.04635	6.74392
Zm00001eb100140	chr2_189134371	0.42268	0.08073	6.74392
Zm00001eb100160	chr2_189087613	-0.51684	0.04584	0.89901
Zm00001eb100160	chr2_189107207	-0.3405	0.04611	0.89901
Zm00001eb100160	chr2_189107343	-0.74188	0.07545	0.89901
Zm00001eb100160	chr2_189113350	2.08625	0.08331	0.89901
Zm00001eb100170	chr2_188211908	-0.317	0.05303	1.15765
Zm00001eb100170	chr2_188987245	-0.48728	0.10119	1.15765
Zm00001eb100170	chr2_189124195	0.82682	0.07029	1.15765
Zm00001eb100170	chr2_189166502	-1.22617	0.12928	1.15765
Zm00001eb100180	chr2_187685362	0.3306	0.13607	4.05391
Zm00001eb100180	chr2_188641080	0.41182	0.07018	4.05391
Zm00001eb100180	chr2_189203309	-0.38992	0.09515	4.05391
Zm00001eb100180	chr2_190511973	0.45985	0.10929	4.05391
Zm00001eb100190	chr2_189209552	0.26832	0.04001	1.11521
Zm00001eb100190	chr2_189211146	0.4806	0.04438	1.11521
Zm00001eb100250	chr2_189350398	-0.91725	0.13222	1.64312
Zm00001eb100250	chr2_189552934	2.38082	0.07617	1.64312
Zm00001eb100250	chr2_189877538	-2.13205	0.25928	1.64312
Zm00001eb100250	chr2_190090738	-0.48164	0.07338	1.64312
Zm00001eb100260	chr2_189554273	-1.41338	0.25304	0.92171
Zm00001eb100260	chr2_189556940	2.61383	0.07931	0.92171
Zm00001eb100260	chr2_189612418	0.93888	0.09734	0.92171
Zm00001eb100260	chr2_189612891	1.27686	0.22634	0.92171
Zm00001eb100310	chr2_189823888	-0.59056	0.0581	4.13553
Zm00001eb100310	chr2_189824062	0.36686	0.0646	4.13553
Zm00001eb100310	chr2_189841834	-1.05147	0.05675	4.13553
Zm00001eb100340	chr2_189879664	-1.07227	0.06586	0.92983
Zm00001eb100340	chr2_190010558	-0.8055	0.07418	0.92983
Zm00001eb100350	chr2_189655017	-0.39135	0.04167	2.50061
Zm00001eb100350	chr2_189887225	-0.50468	0.04562	2.50061
Zm00001eb100360	chr2_188102253	-2.40384	0.38673	1.94875
Zm00001eb100360	chr2_189886832	1.93237	0.11116	1.94875
Zm00001eb100360	chr2_189978723	2.28065	0.36779	1.94875
Zm00001eb100360	chr2_190007350	-0.86804	0.12908	1.94875
Zm00001eb100360	chr2_190013466	-1.47796	0.21257	1.94875
Zm00001eb100360	chr2_190015210	-1.75768	0.17032	1.94875
Zm00001eb100440	chr2_190294739	0.33076	0.06147	1.45735
Zm00001eb100440	chr2_190297978	0.26522	0.03506	1.45735
Zm00001eb100450	chr2_190145729	-0.27907	0.04814	4.79128
Zm00001eb100450	chr2_190342363	-0.4683	0.05055	4.79128
Zm00001eb100450	chr2_190344886	0.47022	0.05128	4.79128
Zm00001eb100450	chr2_190424908	-0.19488	0.03192	4.79128
Zm00001eb100450	chr2_190984253	0.17195	0.06595	4.79128
Zm00001eb100490	chr2_190426056	-1.11059	0.10581	1.47015
Zm00001eb100530	chr2_190460989	-0.48888	0.06594	1.68607
Zm00001eb100530	chr2_190496683	0.50392	0.05693	1.68607
Zm00001eb100530	chr2_190502540	0.8368	0.06873	1.68607
Zm00001eb100530	chr2_190526041	0.32588	0.037	1.68607
Zm00001eb100550	chr2_190510925	-0.23825	0.04748	3.25493
Zm00001eb100550	chr2_190511673	-0.3602	0.02562	3.25493
Zm00001eb100550	chr2_190513379	0.23266	0.03023	3.25493
Zm00001eb100550	chr2_190526773	0.1202	0.01749	3.25493
Zm00001eb100600	chr2_190694770	0.31207	0.03299	2.56981
Zm00001eb100610	chr2_190601726	-0.35985	0.04305	1.61245
Zm00001eb100610	chr2_190700571	0.32031	0.03667	1.61245
Zm00001eb100610	chr2_190700612	0.19413	0.03522	1.61245
Zm00001eb100620	chr2_190718137	0.79594	0.06915	1.59716
Zm00001eb100620	chr2_190718812	0.6209	0.08795	1.59716
Zm00001eb100620	chr2_190720186	0.98312	0.20574	1.59716
Zm00001eb100720	chr2_191195108	-1.39994	0.3251	4.21192
Zm00001eb100720	chr2_191246753	-0.63099	0.10719	4.21192
Zm00001eb100720	chr2_191253083	-1.93159	0.13912	4.21192
Zm00001eb100750	chr2_191251394	-0.48341	0.05506	2.65604
Zm00001eb100750	chr2_191312346	-1.24607	0.18063	2.65604
Zm00001eb100750	chr2_192543088	-1.20707	0.22397	2.65604
Zm00001eb100750	chr2_192631810	-0.86517	0.1479	2.65604
Zm00001eb100750	chr2_193065703	-4.41033	0.25778	2.65604
Zm00001eb100770	chr2_191311696	1.03775	0.08924	0.36274
Zm00001eb100770	chr2_191326715	-0.4588	0.08124	0.36274
Zm00001eb100770	chr2_192246248	-0.80233	0.17162	0.36274
Zm00001eb100780	chr2_191324812	1.86268	0.27898	0.95748
Zm00001eb100780	chr2_191326715	-1.26486	0.13134	0.95748
Zm00001eb100780	chr2_191333011	0.9015	0.13117	0.95748
Zm00001eb100820	chr2_191383591	-0.90664	0.24629	-0.37425
Zm00001eb100820	chr2_191468441	1.55025	0.08702	-0.37425
Zm00001eb100820	chr2_191559035	0.79144	0.09487	-0.37425
Zm00001eb100830	chr2_190112832	-1.15399	0.24648	2.18533
Zm00001eb100830	chr2_191040168	-0.72747	0.18992	2.18533
Zm00001eb100830	chr2_191560957	0.55374	0.05145	2.18533
Zm00001eb100840	chr2_191563456	1.0229	0.0744	5.89611
Zm00001eb100840	chr2_191583357	-1.70258	0.11879	5.89611
Zm00001eb100890	chr2_191746844	0.40893	0.02582	1.78951
Zm00001eb100890	chr2_191753101	-0.29447	0.02648	1.78951
Zm00001eb100900	chr2_191733984	0.43322	0.06324	-0.3096
Zm00001eb100900	chr2_191752248	-0.47642	0.08888	-0.3096
Zm00001eb100900	chr2_192070264	0.21472	0.05956	-0.3096
Zm00001eb100900	chr2_193530150	-1.60006	0.33385	-0.3096
Zm00001eb100900	chr2_193606334	-0.43862	0.07846	-0.3096
Zm00001eb100920	chr2_191834888	0.21765	0.0254	3.47224
Zm00001eb100950	chr2_191944416	0.60681	0.04731	1.79707
Zm00001eb100950	chr2_191982429	0.62418	0.06326	1.79707
Zm00001eb100950	chr2_191984735	-1.61354	0.09042	1.79707
Zm00001eb100960	chr2_191989017	1.44356	0.06672	1.73139
Zm00001eb100960	chr2_192014415	-0.46681	0.07883	1.73139
Zm00001eb100960	chr2_192063498	-0.81264	0.19082	1.73139
Zm00001eb100980	chr2_192059851	-0.43914	0.0515	1.076
Zm00001eb100980	chr2_192064539	0.43088	0.05203	1.076
Zm00001eb100980	chr2_192068400	0.68991	0.11453	1.076
Zm00001eb101010	chr2_192221420	1.3347	0.08833	0.81478
Zm00001eb101010	chr2_192221886	-1.86979	0.08277	0.81478
Zm00001eb101010	chr2_192263269	1.16015	0.15677	0.81478
Zm00001eb101050	chr2_191658636	1.18896	0.20052	6.00031
Zm00001eb101050	chr2_191912946	0.36665	0.05719	6.00031
Zm00001eb101050	chr2_192263607	0.70317	0.11257	6.00031
Zm00001eb101050	chr2_192294906	-0.57559	0.05174	6.00031
Zm00001eb101050	chr2_192523149	-0.92289	0.08665	6.00031
Zm00001eb101050	chr2_192526233	-0.44695	0.05615	6.00031
Zm00001eb101050	chr2_192624094	0.38263	0.05071	6.00031
Zm00001eb101080	chr2_192524425	-1.02804	0.1449	1.98079
Zm00001eb101080	chr2_192525243	-0.98168	0.07237	1.98079
Zm00001eb101080	chr2_192555399	0.75515	0.09614	1.98079
Zm00001eb101090	chr2_192523235	-0.72935	0.11838	5.53212
Zm00001eb101090	chr2_192528118	-0.3444	0.03672	5.53212
Zm00001eb101130	chr2_192628109	-0.54742	0.0879	0.10509
Zm00001eb101130	chr2_192796581	-1.15585	0.22159	0.10509
Zm00001eb101150	chr2_192522765	-1.58047	0.21171	1.87779
Zm00001eb101150	chr2_192796018	-1.97499	0.15687	1.87779
Zm00001eb101150	chr2_192798374	1.89908	0.14705	1.87779
Zm00001eb101170	chr2_192069887	-0.30647	0.09737	3.20624
Zm00001eb101170	chr2_192841410	-0.41784	0.05302	3.20624
Zm00001eb101170	chr2_192895627	-0.3891	0.0573	3.20624
Zm00001eb101170	chr2_192974908	-1.26764	0.20522	3.20624
Zm00001eb101170	chr2_193356713	-0.49022	0.09124	3.20624
Zm00001eb101170	chr2_194026668	-0.29458	0.05607	3.20624
Zm00001eb101200	chr2_192981977	-0.62296	0.11986	1.33433
Zm00001eb101200	chr2_193035594	0.27672	0.03745	1.33433
Zm00001eb101200	chr2_193036474	0.55161	0.0567	1.33433
Zm00001eb101220	chr2_192947988	-1.06766	0.21592	2.19136
Zm00001eb101220	chr2_192955847	0.71525	0.1919	2.19136
Zm00001eb101220	chr2_192973553	-0.32533	0.04823	2.19136
Zm00001eb101220	chr2_193973777	0.27429	0.06425	2.19136
Zm00001eb101270	chr2_191780504	-6.52505	0.59765	6.44205
Zm00001eb101270	chr2_192021587	-0.4067	0.13738	6.44205
Zm00001eb101270	chr2_192514420	-0.41997	0.25783	6.44205
Zm00001eb101270	chr2_193350294	-0.3892	0.07834	6.44205
Zm00001eb101280	chr2_192521599	-1.27602	0.22333	3.29596
Zm00001eb101280	chr2_193258813	1.33169	0.09737	3.29596
Zm00001eb101320	chr2_193348493	-0.27491	0.02565	3.47455
Zm00001eb101340	chr2_192798251	-0.29936	0.03944	0.68035
Zm00001eb101340	chr2_193551340	0.69841	0.04218	0.68035
Zm00001eb101340	chr2_193551805	-0.40423	0.05185	0.68035
Zm00001eb101380	chr2_193601054	-0.39467	0.05774	4.66634
Zm00001eb101380	chr2_193608013	-0.88801	0.17141	4.66634
Zm00001eb101380	chr2_193652601	-0.20797	0.04963	4.66634
Zm00001eb101410	chr2_193699318	-0.42604	0.05564	3.45571
Zm00001eb101410	chr2_193785048	0.96199	0.16066	3.45571
Zm00001eb101410	chr2_193790410	0.55387	0.04369	3.45571
Zm00001eb101420	chr2_193797122	0.38522	0.05609	0.03722
Zm00001eb101420	chr2_194000638	0.38043	0.10971	0.03722
Zm00001eb101440	chr2_192845443	-0.11721	0.04067	5.10335
Zm00001eb101440	chr2_193065703	-0.64462	0.19194	5.10335
Zm00001eb101440	chr2_193221071	-0.90514	0.1574	5.10335
Zm00001eb101440	chr2_193885103	-0.4651	0.04272	5.10335
Zm00001eb101440	chr2_193948237	0.2768	0.05341	5.10335
Zm00001eb101450	chr2_192529726	-1.97922	0.20294	5.96163
Zm00001eb101450	chr2_193980941	-2.67379	0.22944	5.96163
Zm00001eb101450	chr2_193989049	1.30972	0.10562	5.96163
Zm00001eb101470	chr2_194020826	-0.4325	0.04218	2.60872
Zm00001eb101470	chr2_194023495	-0.28404	0.05588	2.60872
Zm00001eb101470	chr2_194023783	0.26576	0.02649	2.60872
Zm00001eb101480	chr2_194061421	0.87452	0.10855	-0.3827
Zm00001eb101500	chr2_193599776	-0.84651	0.16546	1.71095
Zm00001eb101500	chr2_194077156	-0.81186	0.10114	1.71095
Zm00001eb101500	chr2_194079956	-0.61564	0.06224	1.71095
Zm00001eb101500	chr2_195758905	-1.1087	0.1541	1.71095
Zm00001eb101520	chr2_194125316	-4.85663	0.21858	1.24912
Zm00001eb101530	chr2_194127828	-1.20831	0.2558	1.95178
Zm00001eb101530	chr2_194128085	1.06486	0.07719	1.95178
Zm00001eb101530	chr2_194130807	-0.72967	0.07074	1.95178
Zm00001eb101640	chr2_194438170	-2.14103	0.10976	1.65143
Zm00001eb101640	chr2_194439819	-1.17807	0.13052	1.65143
Zm00001eb101660	chr2_193191486	-1.3353	0.40547	7.51286
Zm00001eb101660	chr2_193486106	-2.46036	0.39099	7.51286
Zm00001eb101660	chr2_194635698	-1.86014	0.31682	7.51286
Zm00001eb101660	chr2_194748060	-0.36352	0.10897	7.51286
Zm00001eb101660	chr2_195804970	-2.01664	0.59957	7.51286
Zm00001eb101670	chr2_194465905	-0.39266	0.03743	3.0582
Zm00001eb101670	chr2_194466322	0.56695	0.02798	3.0582
Zm00001eb101670	chr2_194545933	0.61917	0.07689	3.0582
Zm00001eb101680	chr2_194466765	-0.54538	0.05923	1.04112
Zm00001eb101680	chr2_194468316	-1.04169	0.05788	1.04112
Zm00001eb101680	chr2_194488635	-0.4351	0.12071	1.04112
Zm00001eb101700	chr2_194555307	-0.54336	0.05976	2.78618
Zm00001eb101710	chr2_192849503	-0.62192	0.17461	4.34348
Zm00001eb101710	chr2_193255164	-0.5563	0.22994	4.34348
Zm00001eb101710	chr2_194021217	-0.52864	0.08758	4.34348
Zm00001eb101710	chr2_194457233	-2.58335	0.38473	4.34348
Zm00001eb101710	chr2_194713873	-0.41124	0.07553	4.34348
Zm00001eb101710	chr2_194721559	-0.21695	0.04794	4.34348
Zm00001eb101750	chr2_194678554	-0.275	0.03482	7.14999
Zm00001eb101780	chr2_194725977	0.15533	0.04531	2.89036
Zm00001eb101780	chr2_194734445	-0.19174	0.02186	2.89036
Zm00001eb101810	chr2_194747808	0.4859	0.08401	-0.70564
Zm00001eb101810	chr2_194778678	0.9328	0.08274	-0.70564
Zm00001eb101810	chr2_194780374	-1.26116	0.1398	-0.70564
Zm00001eb101820	chr2_194779571	-0.93235	0.1833	5.01483
Zm00001eb101820	chr2_194786118	-1.30196	0.17624	5.01483
Zm00001eb101820	chr2_194786409	-0.92255	0.14739	5.01483
Zm00001eb101840	chr2_194738416	-0.70625	0.07975	2.4128
Zm00001eb101840	chr2_194780504	-0.82103	0.10602	2.4128
Zm00001eb101840	chr2_194795724	1.26983	0.26107	2.4128
Zm00001eb101860	chr2_194802096	0.27512	0.0436	5.62565
Zm00001eb101860	chr2_194806020	-0.75062	0.08869	5.62565
Zm00001eb101860	chr2_194854285	-0.85226	0.0418	5.62565
Zm00001eb101860	chr2_194855653	0.33456	0.04244	5.62565
Zm00001eb101860	chr2_194856173	-0.57593	0.07954	5.62565
Zm00001eb101880	chr2_194924893	-0.67973	0.07128	1.34723
Zm00001eb101880	chr2_194939750	-0.7541	0.1833	1.34723
Zm00001eb101940	chr2_195199165	0.61677	0.03554	3.89693
Zm00001eb101940	chr2_195309918	0.20483	0.02642	3.89693
Zm00001eb101950	chr2_195179834	1.0717	0.05957	1.40827
Zm00001eb101950	chr2_195198744	0.61475	0.0799	1.40827
Zm00001eb101950	chr2_195238278	-0.65296	0.05057	1.40827
Zm00001eb101950	chr2_195248448	0.53375	0.05628	1.40827
Zm00001eb101980	chr2_195238674	-0.52043	0.08423	0.46356
Zm00001eb101980	chr2_195362953	-0.61634	0.14497	0.46356
Zm00001eb101990	chr2_195378971	0.21623	0.0671	6.33842
Zm00001eb101990	chr2_195467344	0.59233	0.19135	6.33842
Zm00001eb102000	chr2_195586384	-2.13341	0.09278	1.01761
Zm00001eb102000	chr2_195588098	1.56612	0.21546	1.01761
Zm00001eb102000	chr2_195588252	2.24138	0.16063	1.01761
Zm00001eb102030	chr2_195608036	0.39338	0.07916	1.02258
Zm00001eb102030	chr2_195608738	-0.63838	0.06206	1.02258
Zm00001eb102030	chr2_195627687	1.33551	0.14506	1.02258
Zm00001eb102050	chr2_195636249	-0.84466	0.03931	4.72305
Zm00001eb102050	chr2_197391976	-0.3752	0.19279	4.72305
Zm00001eb102090	chr2_195208534	-1.86713	0.1615	5.03836
Zm00001eb102090	chr2_195722402	-1.19353	0.12358	5.03836
Zm00001eb102090	chr2_195824633	-0.36266	0.03009	5.03836
Zm00001eb102120	chr2_194863836	0.01734	0.03233	3.56435
Zm00001eb102120	chr2_195894069	0.34792	0.02721	3.56435
Zm00001eb102140	chr2_196791740	-0.77989	0.05321	2.29439
Zm00001eb102140	chr2_196823374	0.2328	0.04235	2.29439
Zm00001eb102210	chr2_197029395	-0.59745	0.16821	2.51439
Zm00001eb102230	chr2_196754791	-0.50069	0.11453	3.51749
Zm00001eb102230	chr2_197249255	-0.38585	0.02545	3.51749
Zm00001eb102230	chr2_197250625	-0.47286	0.02544	3.51749
Zm00001eb102240	chr2_197248987	0.94529	0.09784	-0.67179
Zm00001eb102250	chr2_197247210	0.17639	0.03691	3.52567
Zm00001eb102250	chr2_197319105	-0.63287	0.05443	3.52567
Zm00001eb102260	chr2_197102130	3.15405	0.19682	-1.16371
Zm00001eb102260	chr2_197318647	-1.1139	0.20418	-1.16371
Zm00001eb102260	chr2_197342217	0.44253	0.12679	-1.16371
Zm00001eb102260	chr2_197402883	-0.55076	0.13254	-1.16371
Zm00001eb102300	chr2_197629763	-0.14924	0.01735	3.96909
Zm00001eb102310	chr2_197631280	-0.78161	0.10118	3.18302
Zm00001eb102310	chr2_197631357	-0.4612	0.03151	3.18302
Zm00001eb102310	chr2_197689211	-0.60726	0.09115	3.18302
Zm00001eb102310	chr2_197691627	0.20821	0.03756	3.18302
Zm00001eb102310	chr2_197707980	-0.66101	0.0775	3.18302
Zm00001eb102320	chr2_198764547	0.86347	0.17868	1.00804
Zm00001eb102350	chr2_197870189	0.23273	0.02328	3.36877
Zm00001eb102350	chr2_197958455	0.27408	0.05116	3.36877
Zm00001eb102360	chr2_197763987	-1.70738	0.12557	0.44812
Zm00001eb102360	chr2_197814161	0.6243	0.08008	0.44812
Zm00001eb102400	chr2_198001301	0.19809	0.01671	4.34385
Zm00001eb102430	chr2_198079990	-0.39066	0.02535	3.6092
Zm00001eb102460	chr2_198313441	0.18167	0.02464	2.07944
Zm00001eb102460	chr2_198365019	0.26973	0.03614	2.07944
Zm00001eb102460	chr2_200090614	0.74512	0.11386	2.07944
Zm00001eb102470	chr2_197993069	1.76211	0.34417	0.21211
Zm00001eb102470	chr2_198374711	-1.59756	0.21538	0.21211
Zm00001eb102480	chr2_198368449	-0.42558	0.08197	5.5269
Zm00001eb102500	chr2_198372961	-0.35288	0.05168	4.90347
Zm00001eb102520	chr2_198380109	-0.64364	0.13126	1.9745
Zm00001eb102520	chr2_198384619	-0.77594	0.04862	1.9745
Zm00001eb102520	chr2_198384900	-0.44129	0.05026	1.9745
Zm00001eb102550	chr2_198413125	1.09941	0.07164	2.16036
Zm00001eb102550	chr2_198471028	0.6477	0.20134	2.16036
Zm00001eb102550	chr2_198643776	-1.15331	0.21079	2.16036
Zm00001eb102550	chr2_198692751	0.30973	0.0551	2.16036
Zm00001eb102560	chr2_198554394	-0.35639	0.02365	2.86045
Zm00001eb102600	chr2_198915913	0.19901	0.04482	4.26901
Zm00001eb102600	chr2_199014066	-0.53702	0.08238	4.26901
Zm00001eb102600	chr2_199016965	-0.32699	0.024	4.26901
Zm00001eb102610	chr2_198918181	0.26535	0.06169	2.97568
Zm00001eb102610	chr2_198990722	1.16011	0.14111	2.97568
Zm00001eb102610	chr2_199239233	0.11651	0.06102	2.97568
Zm00001eb102610	chr2_200524707	-0.00773	0.31701	2.97568
Zm00001eb102620	chr2_198897336	-1.40314	0.20322	0.76364
Zm00001eb102620	chr2_199069248	-2.81546	0.2239	0.76364
Zm00001eb102620	chr2_199069808	-2.32684	0.23559	0.76364
Zm00001eb102620	chr2_199131105	-1.07571	0.12758	0.76364
Zm00001eb102620	chr2_199276793	1.73232	0.34809	0.76364
Zm00001eb102620	chr2_199278052	1.39614	0.2369	0.76364
Zm00001eb102710	chr2_199354494	0.27891	0.06674	2.92214
Zm00001eb102720	chr2_199007456	0.16244	0.02778	2.20012
Zm00001eb102740	chr2_198898229	-0.06784	0.01745	4.23799
Zm00001eb102740	chr2_199471918	-0.16421	0.01566	4.23799
Zm00001eb102760	chr2_199170046	0.23003	0.03223	3.73492
Zm00001eb102760	chr2_199599076	0.21752	0.01887	3.73492
Zm00001eb102770	chr2_199471836	-0.96732	0.06459	2.31102
Zm00001eb102770	chr2_199476926	-0.41163	0.05296	2.31102
Zm00001eb102780	chr2_199277983	0.11006	0.02984	2.91869
Zm00001eb102780	chr2_199474382	0.24344	0.03412	2.91869
Zm00001eb102780	chr2_199483736	-0.66579	0.03412	2.91869
Zm00001eb102780	chr2_199549583	-0.66821	0.11993	2.91869
Zm00001eb102780	chr2_200228141	-0.59325	0.11258	2.91869
Zm00001eb102790	chr2_199600492	0.36011	0.02582	2.74656
Zm00001eb102800	chr2_199293894	-0.9152	0.27779	2.60627
Zm00001eb102800	chr2_199605730	-1.3836	0.12789	2.60627
Zm00001eb102800	chr2_199606538	-0.75038	0.08119	2.60627
Zm00001eb102800	chr2_199612995	-0.41784	0.0774	2.60627
Zm00001eb102800	chr2_199665965	-1.61889	0.25529	2.60627
Zm00001eb102800	chr2_200529194	-1.15387	0.18687	2.60627
Zm00001eb102830	chr2_199619314	0.36839	0.07529	3.22035
Zm00001eb102830	chr2_199619678	0.65649	0.03278	3.22035
Zm00001eb102830	chr2_199676777	-0.46188	0.04563	3.22035
Zm00001eb102850	chr2_199705575	0.37264	0.03629	4.88575
Zm00001eb102900	chr2_198192876	-2.36557	0.36986	0.78966
Zm00001eb102900	chr2_199704629	-0.50257	0.08645	0.78966
Zm00001eb102900	chr2_199793413	-1.04712	0.21734	0.78966
Zm00001eb102900	chr2_199874047	-1.36552	0.2175	0.78966
Zm00001eb102900	chr2_199906621	-0.62575	0.08373	0.78966
Zm00001eb102900	chr2_200122063	-0.91818	0.18013	0.78966
Zm00001eb102910	chr2_199907244	0.73019	0.08745	1.1028
Zm00001eb102910	chr2_199965142	-0.79946	0.07331	1.1028
Zm00001eb102920	chr2_199902587	-0.48417	0.02849	5.45342
Zm00001eb102920	chr2_201515865	-0.95291	0.04885	5.45342
Zm00001eb102930	chr2_199903616	-0.2007	0.03646	3.56447
Zm00001eb102930	chr2_199907375	-0.50427	0.04815	3.56447
Zm00001eb102930	chr2_200154411	-0.49607	0.04964	3.56447
Zm00001eb102930	chr2_200588677	-0.45277	0.05575	3.56447
Zm00001eb102970	chr2_200117028	-0.50942	0.04517	3.90509
Zm00001eb102970	chr2_200125561	-0.4602	0.08439	3.90509
Zm00001eb103010	chr2_200231698	-1.03135	0.10932	1.93317
Zm00001eb103010	chr2_200233667	1.44641	0.14021	1.93317
Zm00001eb103010	chr2_200235110	-2.57765	0.12537	1.93317
Zm00001eb103010	chr2_200458177	-1.13107	0.12734	1.93317
Zm00001eb103020	chr2_200256696	1.01749	0.12649	2.92996
Zm00001eb103020	chr2_200259545	0.45025	0.06784	2.92996
Zm00001eb103020	chr2_200261657	-0.95544	0.07162	2.92996
Zm00001eb103030	chr2_200157480	-0.57809	0.11662	4.87704
Zm00001eb103030	chr2_200231153	0.30209	0.05142	4.87704
Zm00001eb103030	chr2_200260138	-0.2873	0.03003	4.87704
Zm00001eb103030	chr2_200266246	-0.62268	0.07025	4.87704
Zm00001eb103050	chr2_199651564	-1.173	0.20742	1.74944
Zm00001eb103050	chr2_200235074	0.35786	0.04377	1.74944
Zm00001eb103050	chr2_200272555	-4.40247	0.09567	1.74944
Zm00001eb103070	chr2_200343321	0.38265	0.11231	2.50445
Zm00001eb103070	chr2_200448057	0.37265	0.02787	2.50445
Zm00001eb103070	chr2_200578031	0.56739	0.05113	2.50445
Zm00001eb103080	chr2_200231275	-0.24239	0.05486	3.00059
Zm00001eb103080	chr2_200446324	0.63811	0.12602	3.00059
Zm00001eb103080	chr2_200483789	-0.74604	0.04146	3.00059
Zm00001eb103080	chr2_200582582	0.67314	0.06692	3.00059
Zm00001eb103080	chr2_200705063	1.02203	0.17461	3.00059
Zm00001eb103090	chr2_200396707	-0.33111	0.05349	1.66874
Zm00001eb103090	chr2_200536842	0.25809	0.03081	1.66874
Zm00001eb103090	chr2_200538587	-1.28234	0.12133	1.66874
Zm00001eb103160	chr2_200751539	0.45494	0.06909	1.94958
Zm00001eb103160	chr2_200856889	-0.5435	0.04864	1.94958
Zm00001eb103160	chr2_200907009	-0.70563	0.04703	1.94958
Zm00001eb103160	chr2_201856799	0.85477	0.08001	1.94958
Zm00001eb103170	chr2_200756638	0.4595	0.0572	3.01938
Zm00001eb103170	chr2_200958896	-0.77526	0.0305	3.01938
Zm00001eb103170	chr2_200999155	-0.45582	0.05726	3.01938
Zm00001eb103180	chr2_200664144	-0.4961	0.10152	1.75002
Zm00001eb103180	chr2_200914288	0.46879	0.04815	1.75002
Zm00001eb103240	chr2_201095800	-0.29957	0.02726	2.1663
Zm00001eb103240	chr2_201154424	-1.09396	0.12599	2.1663
Zm00001eb103250	chr2_199763472	0.90837	0.09793	2.45329
Zm00001eb103260	chr2_201158191	-0.65399	0.03912	5.79712
Zm00001eb103300	chr2_201296306	-0.12993	0.02352	3.08076
Zm00001eb103300	chr2_201299990	0.18745	0.02532	3.08076
Zm00001eb103300	chr2_201300423	-0.31779	0.01988	3.08076
Zm00001eb103310	chr2_200087957	-1.56987	0.66098	7.23708
Zm00001eb103310	chr2_201440721	-0.54574	0.18582	7.23708
Zm00001eb103320	chr2_199768646	0.96631	0.17847	2.41164
Zm00001eb103320	chr2_201441301	-0.47554	0.06239	2.41164
Zm00001eb103320	chr2_201446238	-1.06618	0.08078	2.41164
Zm00001eb103320	chr2_201447044	-0.53764	0.04487	2.41164
Zm00001eb103320	chr2_201453082	-0.35857	0.04525	2.41164
Zm00001eb103320	chr2_203122094	-0.75218	0.11976	2.41164
Zm00001eb103340	chr2_201458933	0.42339	0.03123	0.73345
Zm00001eb103340	chr2_201501136	0.85544	0.09114	0.73345
Zm00001eb103370	chr2_201584179	0.51479	0.12998	5.85593
Zm00001eb103370	chr2_201606011	-0.11874	0.05571	5.85593
Zm00001eb103380	chr2_201522243	-1.00845	0.17112	6.47721
Zm00001eb103380	chr2_201644220	-0.73099	0.09976	6.47721
Zm00001eb103380	chr2_201675075	1.0156	0.14827	6.47721
Zm00001eb103380	chr2_201851307	-1.09926	0.11478	6.47721
Zm00001eb103380	chr2_201977490	-1.13711	0.1792	6.47721
Zm00001eb103380	chr2_202077049	-1.63384	0.32631	6.47721
Zm00001eb103390	chr2_201684269	-0.4517	0.05899	3.26066
Zm00001eb103390	chr2_201820742	-0.21499	0.06845	3.26066
Zm00001eb103390	chr2_201845211	-1.13678	0.15113	3.26066
Zm00001eb103400	chr2_201647150	-0.23885	0.03323	4.14332
Zm00001eb103400	chr2_201848531	-0.84886	0.03029	4.14332
Zm00001eb103480	chr2_201989432	-2.1492	0.263	-0.62137
Zm00001eb103480	chr2_202092576	1.00524	0.09661	-0.62137
Zm00001eb103480	chr2_202267866	0.90668	0.14617	-0.62137
Zm00001eb103490	chr2_202141653	-0.38899	0.07078	3.97361
Zm00001eb103490	chr2_202171514	0.56166	0.08079	3.97361
Zm00001eb103500	chr2_201214303	-3.33908	0.43655	4.09553
Zm00001eb103500	chr2_202268349	-3.11501	0.32377	4.09553
Zm00001eb103500	chr2_202611815	-3.44775	0.41582	4.09553
Zm00001eb103500	chr2_202947251	-1.94478	0.4553	4.09553
Zm00001eb103500	chr2_203321368	-2.61249	0.27269	4.09553
Zm00001eb103510	chr2_200441393	-0.86486	0.15388	5.04021
Zm00001eb103510	chr2_202172351	-0.39886	0.04551	5.04021
Zm00001eb103510	chr2_202257514	-0.50929	0.09668	5.04021
Zm00001eb103510	chr2_203179004	-0.82889	0.14067	5.04021
Zm00001eb103540	chr2_202168321	2.0866	0.2946	1.02062
Zm00001eb103540	chr2_202260866	-0.69191	0.10584	1.02062
Zm00001eb103540	chr2_202268028	-1.64646	0.08671	1.02062
Zm00001eb103560	chr2_202137024	0.17275	0.02723	2.65501
Zm00001eb103560	chr2_202345117	-0.34465	0.02904	2.65501
Zm00001eb103570	chr2_201453631	-0.51664	0.07832	4.0165
Zm00001eb103570	chr2_202349905	0.35357	0.02737	4.0165
Zm00001eb103570	chr2_203752728	-0.63862	0.08611	4.0165
Zm00001eb103580	chr2_202398442	0.73356	0.0711	3.94927
Zm00001eb103580	chr2_202488977	-0.2212	0.02516	3.94927
Zm00001eb103580	chr2_203392625	0.13102	0.02973	3.94927
Zm00001eb103630	chr2_202527992	0.34777	0.01964	3.31371
Zm00001eb103720	chr2_202625640	-0.1328	0.0225	4.02501
Zm00001eb103720	chr2_202660787	-0.49671	0.04048	4.02501
Zm00001eb103730	chr2_202730515	0.56615	0.10905	0.13885
Zm00001eb103730	chr2_202769829	-0.89665	0.11831	0.13885
Zm00001eb103760	chr2_201156462	0.32992	0.08129	5.32818
Zm00001eb103760	chr2_202740702	-0.29875	0.05808	5.32818
Zm00001eb103760	chr2_202754207	0.46148	0.05776	5.32818
Zm00001eb103760	chr2_202766685	-0.31286	0.0224	5.32818
Zm00001eb103760	chr2_204431913	0.07024	0.02241	5.32818
Zm00001eb103800	chr2_202800169	0.50575	0.0683	2.88493
Zm00001eb103800	chr2_202801655	-0.41555	0.08846	2.88493
Zm00001eb103800	chr2_202819468	-0.49083	0.06077	2.88493
Zm00001eb103820	chr2_201452632	-0.47451	0.12177	2.195
Zm00001eb103820	chr2_202755345	-0.1894	0.03363	2.195
Zm00001eb103820	chr2_202800481	0.4633	0.05723	2.195
Zm00001eb103820	chr2_202823493	-0.2198	0.03735	2.195
Zm00001eb103880	chr2_202756322	2.06884	0.35184	1.26575
Zm00001eb103880	chr2_202989311	-0.78587	0.08766	1.26575
Zm00001eb103880	chr2_202990230	-1.82378	0.16773	1.26575
Zm00001eb103880	chr2_202994047	-2.61177	0.12534	1.26575
Zm00001eb103880	chr2_202994554	2.00772	0.32936	1.26575
Zm00001eb103880	chr2_203053191	2.79763	0.36791	1.26575
Zm00001eb103890	chr2_202995711	-0.55011	0.04472	1.65859
Zm00001eb103900	chr2_203001124	-0.34967	0.04204	4.67951
Zm00001eb103900	chr2_203043982	-1.06757	0.08757	4.67951
Zm00001eb103990	chr2_202617786	-0.85497	0.22561	0.92075
Zm00001eb103990	chr2_203057984	0.46811	0.10449	0.92075
Zm00001eb103990	chr2_203063424	-1.08865	0.10758	0.92075
Zm00001eb103990	chr2_203064806	-0.42803	0.24009	0.92075
Zm00001eb104040	chr2_203312655	-0.53121	0.08796	4.48726
Zm00001eb104040	chr2_203384961	0.79432	0.06394	4.48726
Zm00001eb104040	chr2_203403957	0.45747	0.0432	4.48726
Zm00001eb104060	chr2_203267286	-0.26384	0.06793	0.42819
Zm00001eb104060	chr2_203408070	-0.89161	0.08132	0.42819
Zm00001eb104060	chr2_203610008	-1.39545	0.28327	0.42819
Zm00001eb104070	chr2_203435196	-0.63265	0.06073	3.9501
Zm00001eb104070	chr2_203443476	-0.16555	0.02945	3.9501
Zm00001eb104090	chr2_203516607	-1.35262	0.06549	0.51478
Zm00001eb104090	chr2_203589393	-1.5843	0.33999	0.51478
Zm00001eb104090	chr2_204083972	-1.75843	0.17547	0.51478
Zm00001eb104210	chr2_203751637	-0.43424	0.08326	5.14891
Zm00001eb104210	chr2_203755918	-0.51917	0.04916	5.14891
Zm00001eb104210	chr2_203764298	-0.23977	0.05979	5.14891
Zm00001eb104220	chr2_203756476	-0.9886	0.1561	4.57981
Zm00001eb104220	chr2_203761538	-0.64048	0.09945	4.57981
Zm00001eb104220	chr2_203761744	-0.07313	0.06244	4.57981
Zm00001eb104220	chr2_203907619	-0.55617	0.1006	4.57981
Zm00001eb104220	chr2_204109807	-0.28497	0.07192	4.57981
Zm00001eb104260	chr2_203980803	0.51072	0.11166	2.03425
Zm00001eb104290	chr2_204120586	-0.17406	0.03375	5.23586
Zm00001eb104330	chr2_203749795	1.42397	0.17892	-1.1382
Zm00001eb104330	chr2_204348139	4.54297	0.23289	-1.1382
Zm00001eb104330	chr2_204463031	1.25104	0.19003	-1.1382
Zm00001eb104360	chr2_204131930	-0.62219	0.09323	1.77754
Zm00001eb104360	chr2_204315207	3.23883	0.17337	1.77754
Zm00001eb104380	chr2_204348139	-1.05073	0.09146	4.82018
Zm00001eb104380	chr2_204361811	-0.68194	0.11787	4.82018
Zm00001eb104380	chr2_204363791	-0.36122	0.05646	4.82018
Zm00001eb104400	chr2_203906943	-1.08079	0.10004	6.14132
Zm00001eb104400	chr2_204367543	1.3235	0.03055	6.14132
Zm00001eb104400	chr2_204662589	-0.65115	0.0994	6.14132
Zm00001eb104410	chr2_204360381	-0.62792	0.12947	2.86526
Zm00001eb104410	chr2_204360877	0.45043	0.09368	2.86526
Zm00001eb104410	chr2_204377855	-1.47157	0.03946	2.86526
Zm00001eb104420	chr2_203390458	-1.0896	0.22403	4.49649
Zm00001eb104420	chr2_204367557	-0.50125	0.04208	4.49649
Zm00001eb104420	chr2_205631504	-1.0237	0.21692	4.49649
Zm00001eb104430	chr2_204378389	-0.63309	0.05005	0.66768
Zm00001eb104460	chr2_204434047	0.31174	0.06865	2.77211
Zm00001eb104460	chr2_204526999	0.09536	0.05717	2.77211
Zm00001eb104520	chr2_203761198	-0.46959	0.05135	-0.08444
Zm00001eb104540	chr2_205183906	-2.18063	0.39202	2.49255
Zm00001eb104540	chr2_205500965	0.43956	0.09267	2.49255
Zm00001eb104540	chr2_206111230	-0.59456	0.22323	2.49255
Zm00001eb104560	chr2_204756125	1.62317	0.16225	0.56771
Zm00001eb104590	chr2_204756148	-0.61855	0.08798	3.25775
Zm00001eb104590	chr2_204937284	-0.57419	0.03425	3.25775
Zm00001eb104590	chr2_205006333	-0.4087	0.1109	3.25775
Zm00001eb104610	chr2_204735815	0.47365	0.05415	2.79451
Zm00001eb104610	chr2_204938353	0.67304	0.05727	2.79451
Zm00001eb104630	chr2_204938474	-0.72519	0.07232	1.85912
Zm00001eb104640	chr2_203404115	-0.80151	0.19726	1.06878
Zm00001eb104640	chr2_205006274	-0.55762	0.06913	1.06878
Zm00001eb104640	chr2_205014807	-0.93018	0.07171	1.06878
Zm00001eb104640	chr2_205197756	-1.69488	0.11444	1.06878
Zm00001eb104660	chr2_205024779	1.132	0.17838	1.4996
Zm00001eb104660	chr2_205044388	-0.15478	0.06494	1.4996
Zm00001eb104670	chr2_205057483	-0.41982	0.0539	1.17232
Zm00001eb104670	chr2_205065231	0.6617	0.0338	1.17232
Zm00001eb104680	chr2_204301938	-2.19549	0.29358	2.21123
Zm00001eb104680	chr2_205078643	-3.57359	0.18655	2.21123
Zm00001eb104680	chr2_205084777	-1.05221	0.07694	2.21123
Zm00001eb104690	chr2_205083269	-0.88665	0.07071	2.85975
Zm00001eb104690	chr2_205093390	-0.55912	0.03107	2.85975
Zm00001eb104690	chr2_205340601	-0.19467	0.04505	2.85975
Zm00001eb104710	chr2_205081260	2.47516	0.39328	3.16428
Zm00001eb104710	chr2_205082014	1.68373	0.08465	3.16428
Zm00001eb104710	chr2_205154001	-0.7026	0.12509	3.16428
Zm00001eb104730	chr2_205069037	0.35755	0.03072	4.66586
Zm00001eb104750	chr2_205274705	0.12276	0.02332	5.46551
Zm00001eb104780	chr2_205298940	-0.6465	0.10252	3.79028
Zm00001eb104780	chr2_205342395	-0.71553	0.11045	3.79028
Zm00001eb104780	chr2_205343210	-1.35501	0.06361	3.79028
Zm00001eb104780	chr2_205345124	0.26091	0.05101	3.79028
Zm00001eb104790	chr2_205348943	-0.27291	0.0342	2.73581
Zm00001eb104790	chr2_205421091	0.23151	0.03971	2.73581
Zm00001eb104810	chr2_205348828	0.21097	0.03696	3.37774
Zm00001eb104810	chr2_205428853	-0.78365	0.02944	3.37774
Zm00001eb104830	chr2_205521937	0.86976	0.17197	1.89845
Zm00001eb104830	chr2_205524069	-0.73724	0.05708	1.89845
Zm00001eb104830	chr2_205525319	-0.53778	0.06094	1.89845
Zm00001eb104830	chr2_205532752	-0.31036	0.05714	1.89845
Zm00001eb104840	chr2_205533649	1.42864	0.05151	2.49285
Zm00001eb104840	chr2_205767987	-0.29999	0.06699	2.49285
Zm00001eb104850	chr2_204616551	0.82658	0.16811	1.63202
Zm00001eb104850	chr2_205555629	-0.2613	0.03259	1.63202
Zm00001eb104850	chr2_205560622	-0.27513	0.03228	1.63202
Zm00001eb104850	chr2_207432428	0.92032	0.16122	1.63202
Zm00001eb104860	chr2_204936484	0.23063	0.07578	4.1833
Zm00001eb104860	chr2_205598927	0.16579	0.02035	4.1833
Zm00001eb104880	chr2_205787671	-1.1489	0.17445	1.01862
Zm00001eb104900	chr2_205793734	-0.51438	0.04012	2.27256
Zm00001eb104950	chr2_205899913	0.15925	0.02841	1.782
Zm00001eb104950	chr2_205900539	0.38826	0.03856	1.782
Zm00001eb104950	chr2_205907965	0.17594	0.04057	1.782
Zm00001eb104960	chr2_205904501	-0.19899	0.02252	3.38495
Zm00001eb104970	chr2_204770537	0.58691	0.13829	2.6532
Zm00001eb104970	chr2_205899056	1.63343	0.05611	2.6532
Zm00001eb104970	chr2_205957211	-0.69236	0.05965	2.6532
Zm00001eb104970	chr2_205961136	-0.63954	0.10146	2.6532
Zm00001eb104970	chr2_205962459	-0.85993	0.08134	2.6532
Zm00001eb104980	chr2_205980977	0.61117	0.06481	1.39268
Zm00001eb104980	chr2_205997641	-1.77159	0.12722	1.39268
Zm00001eb104980	chr2_205998897	1.09306	0.14463	1.39268
Zm00001eb104990	chr2_205980621	0.12059	0.02505	2.16419
Zm00001eb104990	chr2_206000629	-0.46495	0.07047	2.16419
Zm00001eb104990	chr2_206053380	0.34288	0.05539	2.16419
Zm00001eb105000	chr2_206045730	0.29841	0.03455	6.51602
Zm00001eb105000	chr2_206053380	-0.58339	0.07124	6.51602
Zm00001eb105000	chr2_206204724	-0.15942	0.03412	6.51602
Zm00001eb105020	chr2_206086304	-0.2592	0.025	3.55418
Zm00001eb105030	chr2_206101109	-0.35108	0.06258	2.41979
Zm00001eb105030	chr2_206142777	0.80059	0.07646	2.41979
Zm00001eb105030	chr2_206678469	0.80029	0.22632	2.41979
Zm00001eb105060	chr2_206253105	-0.54279	0.02737	4.93463
Zm00001eb105060	chr2_206278929	0.22731	0.02911	4.93463
Zm00001eb105060	chr2_206289228	-0.11647	0.03147	4.93463
Zm00001eb105060	chr2_206477663	0.83287	0.11634	4.93463
Zm00001eb105070	chr2_206252798	-0.91504	0.05206	2.53946
Zm00001eb105070	chr2_206485567	1.20362	0.09297	2.53946
Zm00001eb105090	chr2_206169038	-0.45584	0.05843	1.96871
Zm00001eb105090	chr2_206290815	-0.36163	0.05143	1.96871
Zm00001eb105120	chr2_206397256	-0.31836	0.11489	4.66459
Zm00001eb105120	chr2_206482661	-0.18477	0.03792	4.66459
Zm00001eb105120	chr2_206485726	-0.17246	0.06276	4.66459
Zm00001eb105130	chr2_206492163	-0.20521	0.02735	4.7771
Zm00001eb105230	chr2_206949038	0.39558	0.05522	5.18589
Zm00001eb105250	chr2_205842843	2.19864	0.23754	2.58541
Zm00001eb105290	chr2_207014580	1.3371	0.14086	-0.77253
Zm00001eb105300	chr2_206920226	-0.20007	0.02267	3.35072
Zm00001eb105310	chr2_207211754	-0.22967	0.01383	3.532
Zm00001eb105340	chr2_205419070	0.4671	0.07796	4.00816
Zm00001eb105340	chr2_206072295	0.32216	0.08647	4.00816
Zm00001eb105340	chr2_207023961	0.40401	0.09661	4.00816
Zm00001eb105360	chr2_207365349	-0.86246	0.08967	4.83979
Zm00001eb105360	chr2_207373953	-0.66968	0.0963	4.83979
Zm00001eb105360	chr2_207627604	-1.79861	0.12475	4.83979
Zm00001eb105360	chr2_207794578	-0.81412	0.11211	4.83979
Zm00001eb105390	chr2_205475080	0.67316	0.06421	-0.51921
Zm00001eb105390	chr2_207064281	-1.75384	0.2634	-0.51921
Zm00001eb105390	chr2_207358991	2.05493	0.04904	-0.51921
Zm00001eb105410	chr2_206597997	-0.91811	0.14279	4.09244
Zm00001eb105410	chr2_207833747	0.74994	0.05561	4.09244
Zm00001eb105410	chr2_207970089	0.42844	0.08087	4.09244
Zm00001eb105410	chr2_208530261	-0.48361	0.03449	4.09244
Zm00001eb105410	chr2_208553354	0.90194	0.0617	4.09244
Zm00001eb105410	chr2_209256810	-0.98602	0.12928	4.09244
Zm00001eb105490	chr2_207598943	0.63923	0.08805	2.05757
Zm00001eb105490	chr2_207668544	0.17972	0.04634	2.05757
Zm00001eb105500	chr2_207236475	0.7752	0.06631	-0.09208
Zm00001eb105500	chr2_207852563	-3.33623	0.36088	-0.09208
Zm00001eb105510	chr2_208102516	-0.44911	0.02253	4.0841
Zm00001eb105540	chr2_208104318	-0.11542	0.01722	5.45188
Zm00001eb105550	chr2_208420678	-0.16015	0.02079	4.3605
Zm00001eb105550	chr2_208446133	-0.48652	0.10149	4.3605
Zm00001eb105550	chr2_208526056	-0.56914	0.1133	4.3605
Zm00001eb105560	chr2_207982459	-0.0523	0.01847	4.67897
Zm00001eb105580	chr2_207424800	-5.32214	0.5737	2.17175
Zm00001eb105590	chr2_207619302	-1.3708	0.16352	-0.29912
Zm00001eb105590	chr2_208534551	1.33905	0.12425	-0.29912
Zm00001eb105590	chr2_208548906	2.51831	0.13953	-0.29912
Zm00001eb105590	chr2_208793391	-2.38611	0.33844	-0.29912
Zm00001eb105640	chr2_208613940	0.88223	0.05057	-0.31964
Zm00001eb105660	chr2_208617245	0.31905	0.0482	2.60959
Zm00001eb105670	chr2_208822518	-0.66248	0.11599	2.26428
Zm00001eb105680	chr2_208825907	0.39176	0.03453	2.86789
Zm00001eb105680	chr2_208948552	0.26703	0.05192	2.86789
Zm00001eb105710	chr2_208925079	-0.15648	0.04168	4.00936
Zm00001eb105730	chr2_208929167	-0.60562	0.02762	4.75309
Zm00001eb105730	chr2_208946611	0.21567	0.01538	4.75309
Zm00001eb105740	chr2_208804037	-0.45986	0.07558	1.16451
Zm00001eb105740	chr2_208938321	-0.4844	0.05302	1.16451
Zm00001eb105750	chr2_208962377	-0.87665	0.02962	2.47231
Zm00001eb105750	chr2_208968210	-0.3595	0.03804	2.47231
Zm00001eb105770	chr2_208997410	-0.92718	0.1422	0.32523
Zm00001eb105770	chr2_209049306	0.53229	0.10142	0.32523
Zm00001eb105770	chr2_209065904	0.87962	0.07542	0.32523
Zm00001eb105770	chr2_209067387	0.28586	0.04621	0.32523
Zm00001eb105790	chr2_209067535	0.22302	0.04354	2.84909
Zm00001eb105800	chr2_209067535	-0.56739	0.11507	5.5882
Zm00001eb105800	chr2_209253146	1.21693	0.11674	5.5882
Zm00001eb105810	chr2_207641122	-0.63343	0.10806	5.38051
Zm00001eb105810	chr2_208794724	0.17053	0.03949	5.38051
Zm00001eb105810	chr2_209185861	-0.50784	0.03962	5.38051
Zm00001eb105810	chr2_209287606	-0.3066	0.02926	5.38051
Zm00001eb105830	chr2_209378052	-0.44175	0.03745	4.37937
Zm00001eb105830	chr2_209698716	0.19042	0.0215	4.37937
Zm00001eb105830	chr2_210848300	0.14826	0.02027	4.37937
Zm00001eb105850	chr2_208618304	-1.07302	0.16974	5.2009
Zm00001eb105850	chr2_208712722	-1.02176	0.20005	5.2009
Zm00001eb105850	chr2_209269855	-0.87411	0.1464	5.2009
Zm00001eb105850	chr2_209560018	-1.19674	0.10882	5.2009
Zm00001eb105850	chr2_209575464	-0.97728	0.1778	5.2009
Zm00001eb105870	chr2_209697319	0.96509	0.08495	-0.6595
Zm00001eb105870	chr2_209811374	-0.68475	0.1094	-0.6595
Zm00001eb105880	chr2_209398999	-0.67996	0.13397	1.40255
Zm00001eb105880	chr2_209611445	-0.22239	0.02789	1.40255
Zm00001eb105890	chr2_209614377	-1.22804	0.07334	3.86274
Zm00001eb105890	chr2_209702660	-0.25177	0.03153	3.86274
Zm00001eb105890	chr2_209703054	-0.19988	0.02959	3.86274
Zm00001eb105910	chr2_209133893	-1.80989	0.32775	0.71221
Zm00001eb105910	chr2_209631523	-0.77705	0.14146	0.71221
Zm00001eb105910	chr2_209699120	1.57269	0.20384	0.71221
Zm00001eb105960	chr2_209755366	-0.48325	0.04259	3.46758
Zm00001eb105960	chr2_209810912	1.10776	0.04422	3.46758
Zm00001eb105960	chr2_209811726	-0.97259	0.14835	3.46758
Zm00001eb105970	chr2_209827948	-4.14099	0.09773	0.64854
Zm00001eb106020	chr2_208720552	-1.13429	0.20777	-0.10095
Zm00001eb106020	chr2_209874077	0.81125	0.09866	-0.10095
Zm00001eb106020	chr2_209874405	0.67195	0.08518	-0.10095
Zm00001eb106020	chr2_210645576	0.46651	0.07383	-0.10095
Zm00001eb106040	chr2_207930457	0.95556	0.14386	2.73852
Zm00001eb106040	chr2_209042562	0.80703	0.12114	2.73852
Zm00001eb106040	chr2_210037922	-0.33841	0.04174	2.73852
Zm00001eb106040	chr2_210454858	0.71129	0.12699	2.73852
Zm00001eb106040	chr2_211787113	0.9427	0.14577	2.73852
Zm00001eb106040	chr2_211802658	0.69438	0.13119	2.73852
Zm00001eb106050	chr2_209920711	-0.14874	0.03209	3.60533
Zm00001eb106050	chr2_210045550	0.29198	0.02884	3.60533
Zm00001eb106060	chr2_210003031	-0.57203	0.06167	1.98792
Zm00001eb106060	chr2_210221907	1.38437	0.24237	1.98792
Zm00001eb106080	chr2_210023222	1.66466	0.0666	0.39029
Zm00001eb106080	chr2_210032536	0.46468	0.04499	0.39029
Zm00001eb106100	chr2_210142072	-0.15261	0.04822	2.63803
Zm00001eb106100	chr2_210156122	-0.8304	0.04635	2.63803
Zm00001eb106100	chr2_210867927	-0.1044	0.15427	2.63803
Zm00001eb106120	chr2_210216699	-0.33751	0.02357	3.17322
Zm00001eb106120	chr2_210223220	0.19834	0.02358	3.17322
Zm00001eb106130	chr2_210157009	-0.20947	0.0558	1.99108
Zm00001eb106130	chr2_210216270	-0.64475	0.04233	1.99108
Zm00001eb106140	chr2_209731576	0.05735	0.05923	1.55554
Zm00001eb106140	chr2_210248409	0.4015	0.0579	1.55554
Zm00001eb106140	chr2_210565082	-0.87126	0.08606	1.55554
Zm00001eb106150	chr2_210252851	-0.03597	0.04195	4.18768
Zm00001eb106160	chr2_210384460	0.35513	0.10387	6.84096
Zm00001eb106180	chr2_210395125	0.48801	0.11167	3.32844
Zm00001eb106180	chr2_210445975	0.66718	0.0604	3.32844
Zm00001eb106230	chr2_210245074	-0.14953	0.03807	2.6201
Zm00001eb106230	chr2_210451406	-0.32117	0.07472	2.6201
Zm00001eb106240	chr2_208573463	-1.42152	0.20482	9.09718
Zm00001eb106240	chr2_210282265	0.17309	0.02792	9.09718
Zm00001eb106240	chr2_212102484	-0.18718	0.06293	9.09718
Zm00001eb106250	chr2_210398760	-1.73251	0.12908	2.70167
Zm00001eb106250	chr2_210675212	-0.84716	0.13546	2.70167
Zm00001eb106320	chr2_209136082	2.02077	0.25229	2.51994
Zm00001eb106320	chr2_210487112	1.52138	0.26121	2.51994
Zm00001eb106320	chr2_210559968	-0.64174	0.10021	2.51994
Zm00001eb106320	chr2_210753219	-2.09177	0.35671	2.51994
Zm00001eb106360	chr2_209874722	-0.12441	0.02288	3.43032
Zm00001eb106360	chr2_210645394	-0.36309	0.02952	3.43032
Zm00001eb106370	chr2_210646241	0.45191	0.07339	-0.52279
Zm00001eb106420	chr2_210748506	1.71648	0.07232	4.05052
Zm00001eb106420	chr2_210750377	0.72361	0.06965	4.05052
Zm00001eb106420	chr2_211068559	0.30172	0.0707	4.05052
Zm00001eb106420	chr2_211268825	-0.34714	0.09471	4.05052
Zm00001eb106430	chr2_210757700	-0.848	0.07975	9.23804
Zm00001eb106430	chr2_211157132	-1.49716	0.30889	9.23804
Zm00001eb106430	chr2_211492945	-1.38604	0.33713	9.23804
Zm00001eb106430	chr2_211786188	-2.78158	0.38446	9.23804
Zm00001eb106430	chr2_211824948	1.07994	0.20512	9.23804
Zm00001eb106430	chr2_212610122	-0.90353	0.26035	9.23804
Zm00001eb106430	chr2_212672053	-0.88669	0.24766	9.23804
Zm00001eb106440	chr2_210824329	-0.54223	0.04016	1.05932
Zm00001eb106440	chr2_210825509	0.32823	0.03642	1.05932
Zm00001eb106450	chr2_210756941	-0.38032	0.04765	3.24831
Zm00001eb106450	chr2_210813937	-0.57806	0.07537	3.24831
Zm00001eb106460	chr2_210825454	0.15732	0.03665	4.32213
Zm00001eb106460	chr2_210825785	0.41946	0.06274	4.32213
Zm00001eb106460	chr2_210827804	-0.61862	0.12216	4.32213
Zm00001eb106460	chr2_210835677	0.32708	0.03362	4.32213
Zm00001eb106490	chr2_210871582	-0.12452	0.03746	3.53941
Zm00001eb106490	chr2_210873469	-0.32666	0.03615	3.53941
Zm00001eb106490	chr2_211285659	0.22527	0.04987	3.53941
Zm00001eb106500	chr2_210223547	0.10964	0.04655	4.35749
Zm00001eb106500	chr2_210867531	-0.40792	0.07057	4.35749
Zm00001eb106500	chr2_210893873	-1.29113	0.21106	4.35749
Zm00001eb106530	chr2_210906569	0.21853	0.03979	2.6494
Zm00001eb106580	chr2_210966858	-0.28634	0.04828	2.15039
Zm00001eb106580	chr2_211000258	-0.44031	0.04588	2.15039
Zm00001eb106590	chr2_211004025	-0.28916	0.05268	2.55712
Zm00001eb106590	chr2_211007276	-2.41551	0.13906	2.55712
Zm00001eb106590	chr2_211007975	-0.27965	0.04219	2.55712
Zm00001eb106630	chr2_211052038	0.72005	0.04245	3.65096
Zm00001eb106630	chr2_211055630	0.3779	0.03501	3.65096
Zm00001eb106640	chr2_211004239	1.0116	0.07266	1.452
Zm00001eb106640	chr2_211066112	-0.50928	0.12173	1.452
Zm00001eb106640	chr2_211224379	0.28619	0.04841	1.452
Zm00001eb106640	chr2_211382207	-0.44884	0.06536	1.452
Zm00001eb106650	chr2_211067563	-1.97652	0.0579	0.75323
Zm00001eb106650	chr2_211156959	0.78179	0.07581	0.75323
Zm00001eb106650	chr2_211385079	-1.39275	0.19788	0.75323
Zm00001eb106650	chr2_211480290	1.60779	0.22299	0.75323
Zm00001eb106680	chr2_211376733	0.14504	0.02054	6.10027
Zm00001eb106720	chr2_211394756	-0.48458	0.04923	3.51153
Zm00001eb106720	chr2_211396954	-0.56164	0.03501	3.51153
Zm00001eb106720	chr2_211398155	0.67109	0.07986	3.51153
Zm00001eb106720	chr2_211398825	0.30684	0.03858	3.51153
Zm00001eb106720	chr2_213057370	-0.51287	0.1501	3.51153
Zm00001eb106740	chr2_211485559	-0.20771	0.02973	4.08233
Zm00001eb106740	chr2_211488651	-0.1943	0.01393	4.08233
Zm00001eb106770	chr2_211530928	-0.39484	0.05403	2.16845
Zm00001eb106770	chr2_211535122	0.45162	0.06939	2.16845
Zm00001eb106810	chr2_210230761	-3.23372	0.64873	7.08478
Zm00001eb106810	chr2_210709894	-1.22641	0.32799	7.08478
Zm00001eb106810	chr2_210891956	-0.89125	0.26935	7.08478
Zm00001eb106810	chr2_211711554	0.97967	0.09407	7.08478
Zm00001eb106810	chr2_211849879	-2.34244	0.63066	7.08478
Zm00001eb106820	chr2_210727747	-6.63999	1.09567	7.70791
Zm00001eb106820	chr2_211494017	-0.5926	0.13145	7.70791
Zm00001eb106820	chr2_211985323	-4.27664	0.62899	7.70791
Zm00001eb106830	chr2_211721070	0.87665	0.12154	5.64066
Zm00001eb106830	chr2_211721157	0.43068	0.03877	5.64066
Zm00001eb106840	chr2_210449353	-0.92175	0.1661	-0.5326
Zm00001eb106840	chr2_211720720	0.64683	0.09543	-0.5326
Zm00001eb106840	chr2_211742668	1.97589	0.1058	-0.5326
Zm00001eb106840	chr2_211742865	-1.28189	0.11902	-0.5326
Zm00001eb106840	chr2_211743148	-2.60213	0.42067	-0.5326
Zm00001eb106840	chr2_211824513	-1.28708	0.20654	-0.5326
Zm00001eb106890	chr2_211782699	0.34528	0.08967	5.60053
Zm00001eb106890	chr2_211790169	-0.54634	0.03466	5.60053
Zm00001eb106890	chr2_211828999	0.18595	0.0308	5.60053
Zm00001eb106890	chr2_211843716	-0.37835	0.05664	5.60053
Zm00001eb106900	chr2_211803202	-0.78928	0.03351	3.125
Zm00001eb106900	chr2_211803866	-0.30624	0.0332	3.125
Zm00001eb106910	chr2_211050680	-0.45394	0.07326	2.69368
Zm00001eb106910	chr2_211816070	1.1756	0.12285	2.69368
Zm00001eb106920	chr2_211530858	-0.84935	0.10283	1.38898
Zm00001eb106920	chr2_211813555	-0.60212	0.09562	1.38898
Zm00001eb106920	chr2_211814487	1.32799	0.08968	1.38898
Zm00001eb106920	chr2_211815165	-1.72931	0.07795	1.38898
Zm00001eb106920	chr2_211816785	1.11242	0.13218	1.38898
Zm00001eb106930	chr2_211530047	0.26316	0.04893	3.68611
Zm00001eb106930	chr2_211629441	-1.09629	0.15967	3.68611
Zm00001eb106930	chr2_211780826	-0.86759	0.11963	3.68611
Zm00001eb106930	chr2_211803834	-1.5855	0.2034	3.68611
Zm00001eb106930	chr2_211811624	0.68706	0.07497	3.68611
Zm00001eb106930	chr2_211816007	-0.56033	0.05198	3.68611
Zm00001eb106930	chr2_211852009	0.41439	0.05782	3.68611
Zm00001eb106930	chr2_212681352	-1.18322	0.20954	3.68611
Zm00001eb106930	chr2_213075328	-1.05844	0.17659	3.68611
Zm00001eb106940	chr2_211813594	-0.45104	0.06228	2.78455
Zm00001eb106940	chr2_211822619	-0.67019	0.08021	2.78455
Zm00001eb106940	chr2_211825210	0.37582	0.04466	2.78455
Zm00001eb106940	chr2_211841672	-0.73918	0.05939	2.78455
Zm00001eb106940	chr2_211843578	-0.2886	0.03658	2.78455
Zm00001eb106950	chr2_211843624	1.30965	0.07804	-1.44002
Zm00001eb106950	chr2_211844353	-1.2456	0.16688	-1.44002
Zm00001eb106960	chr2_211872646	-0.30589	0.04535	4.97053
Zm00001eb106960	chr2_211873573	-0.39708	0.02692	4.97053
Zm00001eb107010	chr2_212334377	-1.40624	0.20548	1.01706
Zm00001eb107010	chr2_212408824	-3.88988	0.28209	1.01706
Zm00001eb107010	chr2_212411497	3.03337	0.08585	1.01706
Zm00001eb107010	chr2_213398713	-2.88581	0.4345	1.01706
Zm00001eb107020	chr2_212332883	-0.45776	0.02625	1.65077
Zm00001eb107030	chr2_212325820	-1.05302	0.04203	2.79799
Zm00001eb107030	chr2_212337682	0.38667	0.08274	2.79799
Zm00001eb107040	chr2_212327897	-0.50195	0.03025	4.7805
Zm00001eb107080	chr2_211771629	-0.86757	0.18887	6.75064
Zm00001eb107080	chr2_212407044	-0.28077	0.04983	6.75064
Zm00001eb107080	chr2_212553711	-0.40789	0.04473	6.75064
Zm00001eb107110	chr2_212562557	-0.08023	0.01803	4.38651
Zm00001eb107110	chr2_212610122	-0.20008	0.06181	4.38651
Zm00001eb107130	chr2_212357915	2.86167	0.25229	-0.26838
Zm00001eb107170	chr2_212745273	-0.08382	0.0338	2.569
Zm00001eb107180	chr2_212745422	-0.22485	0.0373	3.68038
Zm00001eb107180	chr2_212762009	0.56176	0.03429	3.68038
Zm00001eb107180	chr2_212766470	0.19486	0.03245	3.68038
Zm00001eb107190	chr2_212775508	0.68953	0.10615	-0.21674
Zm00001eb107190	chr2_212778309	1.24932	0.09354	-0.21674
Zm00001eb107210	chr2_211928614	-0.83018	0.14603	3.54508
Zm00001eb107210	chr2_212790986	0.92261	0.0553	3.54508
Zm00001eb107210	chr2_213186182	-0.39002	0.04608	3.54508
Zm00001eb107220	chr2_212439248	-1.16465	0.16059	3.52393
Zm00001eb107220	chr2_212799155	-0.41041	0.04264	3.52393
Zm00001eb107220	chr2_213685334	1.31399	0.11538	3.52393
Zm00001eb107250	chr2_212911064	0.53564	0.08189	6.29393
Zm00001eb107250	chr2_213061090	-0.18268	0.03537	6.29393
Zm00001eb107280	chr2_211841789	-0.55768	0.12639	2.73436
Zm00001eb107280	chr2_212948637	-0.21845	0.03538	2.73436
Zm00001eb107280	chr2_212951428	0.79748	0.03674	2.73436
Zm00001eb107280	chr2_212953761	0.45367	0.04731	2.73436
Zm00001eb107280	chr2_213004899	-0.62146	0.09925	2.73436
Zm00001eb107290	chr2_212909649	0.75471	0.07	-0.27372
Zm00001eb107290	chr2_212958141	-1.97789	0.1175	-0.27372
Zm00001eb107290	chr2_213073082	2.06308	0.11188	-0.27372
Zm00001eb107290	chr2_213167674	-0.79546	0.12514	-0.27372
Zm00001eb107320	chr2_213059856	1.32986	0.23592	0.26193
Zm00001eb107320	chr2_213068182	-2.14576	0.09097	0.26193
Zm00001eb107370	chr2_213253266	-0.66008	0.0597	1.62372
Zm00001eb107370	chr2_213255834	-0.24786	0.07978	1.62372
Zm00001eb107400	chr2_212953411	-0.14773	0.03779	3.78676
Zm00001eb107400	chr2_213306450	1.03921	0.10801	3.78676
Zm00001eb107400	chr2_213308997	-1.21303	0.13989	3.78676
Zm00001eb107400	chr2_213310678	0.71138	0.04331	3.78676
Zm00001eb107420	chr2_213307530	-2.20721	0.24827	3.05817
Zm00001eb107420	chr2_213310702	-2.71592	0.07679	3.05817
Zm00001eb107420	chr2_213340074	-0.55147	0.06826	3.05817
Zm00001eb107480	chr2_212952080	-0.88658	0.23314	0.10329
Zm00001eb107480	chr2_213428876	-0.71083	0.08726	0.10329
Zm00001eb107490	chr2_213392164	0.48796	0.12339	1.23393
Zm00001eb107490	chr2_213532820	0.89986	0.07491	1.23393
Zm00001eb107520	chr2_213690022	-0.25943	0.0587	6.01597
Zm00001eb107520	chr2_213702554	-1.67251	0.145	6.01597
Zm00001eb107520	chr2_213753010	0.38148	0.04017	6.01597
Zm00001eb107530	chr2_213713607	2.07676	0.05734	-0.92168
Zm00001eb107530	chr2_214957307	-1.7367	0.31695	-0.92168
Zm00001eb107540	chr2_213745340	0.59633	0.02637	1.99781
Zm00001eb107550	chr2_213745340	1.35694	0.04166	0.91685
Zm00001eb107550	chr2_213750519	-0.69794	0.04087	0.91685
Zm00001eb107560	chr2_213809956	-0.65061	0.17353	10.5306
Zm00001eb107560	chr2_213821186	-0.25826	0.05998	10.5306
Zm00001eb107560	chr2_213860569	-0.72291	0.05513	10.5306
Zm00001eb107590	chr2_213860242	-0.45541	0.024	4.62325
Zm00001eb107590	chr2_213861976	-0.1956	0.02431	4.62325
Zm00001eb107620	chr2_213602467	0.11163	0.02162	2.40353
Zm00001eb107620	chr2_213905212	-0.23114	0.02242	2.40353
Zm00001eb107640	chr2_213097170	-0.70119	0.08624	3.28334
Zm00001eb107640	chr2_214015064	-0.93897	0.0765	3.28334
Zm00001eb107640	chr2_214083922	-0.56694	0.05387	3.28334
Zm00001eb107640	chr2_215031292	0.75503	0.12871	3.28334
Zm00001eb107660	chr2_214014213	1.14609	0.0491	1.22551
Zm00001eb107660	chr2_214083701	0.43328	0.04763	1.22551
Zm00001eb107690	chr2_214097678	-1.60257	0.08764	5.28911
Zm00001eb107690	chr2_215234435	0.44283	0.11273	5.28911
Zm00001eb107690	chr2_215341724	-1.60518	0.37534	5.28911
Zm00001eb107690	chr2_215346290	-0.90856	0.2053	5.28911
Zm00001eb107700	chr2_214112931	-0.58003	0.05479	2.5773
Zm00001eb107700	chr2_214115853	-0.3315	0.07922	2.5773
Zm00001eb107700	chr2_214128198	-0.45782	0.06035	2.5773
Zm00001eb107710	chr2_214127935	-0.68642	0.06863	2.05187
Zm00001eb107710	chr2_214205068	1.25242	0.18183	2.05187
Zm00001eb107720	chr2_213397601	0.48443	0.09801	3.4457
Zm00001eb107720	chr2_214128917	-0.45761	0.05652	3.4457
Zm00001eb107720	chr2_214129444	-0.17011	0.02233	3.4457
Zm00001eb107720	chr2_214204573	0.19423	0.03634	3.4457
Zm00001eb107720	chr2_214207342	0.75859	0.0958	3.4457
Zm00001eb107730	chr2_214127015	-1.43894	0.20538	2.41429
Zm00001eb107730	chr2_214130340	-0.30313	0.05893	2.41429
Zm00001eb107740	chr2_214214228	-2.47927	0.43013	0.33501
Zm00001eb107740	chr2_214232989	0.95357	0.0934	0.33501
Zm00001eb107750	chr2_214237377	-0.68866	0.07231	2.78665
Zm00001eb107750	chr2_214238351	-1.81114	0.23645	2.78665
Zm00001eb107750	chr2_214241684	-0.82975	0.22108	2.78665
Zm00001eb107750	chr2_214338642	-0.94442	0.16414	2.78665
Zm00001eb107750	chr2_214653841	-0.45195	0.09976	2.78665
Zm00001eb107750	chr2_215832321	-0.85005	0.09934	2.78665
Zm00001eb107760	chr2_212684470	0.26046	0.0651	1.77367
Zm00001eb107760	chr2_214232992	0.46687	0.07233	1.77367
Zm00001eb107760	chr2_214253035	0.68608	0.10321	1.77367
Zm00001eb107760	chr2_214284883	-0.47897	0.08637	1.77367
Zm00001eb107760	chr2_214290914	-1.20895	0.10831	1.77367
Zm00001eb107760	chr2_214664663	-0.63308	0.08221	1.77367
Zm00001eb107760	chr2_215639996	-1.03394	0.2032	1.77367
Zm00001eb107870	chr2_214576217	-1.39471	0.21749	2.9263
Zm00001eb107870	chr2_214656137	-0.87506	0.08223	2.9263
Zm00001eb107870	chr2_214659011	0.46503	0.09536	2.9263
Zm00001eb107890	chr2_214583310	1.27767	0.07586	-0.14271
Zm00001eb107890	chr2_214584257	-1.17584	0.121	-0.14271
Zm00001eb107890	chr2_214653101	0.50234	0.07972	-0.14271
Zm00001eb107900	chr2_214517369	-0.48513	0.09834	2.43569
Zm00001eb107900	chr2_214581730	0.77741	0.05535	2.43569
Zm00001eb107900	chr2_214652846	0.31953	0.05918	2.43569
Zm00001eb107910	chr2_214111113	-0.28859	0.08866	4.64574
Zm00001eb107910	chr2_214653408	-0.40465	0.04794	4.64574
Zm00001eb107910	chr2_214662843	-0.22814	0.06011	4.64574
Zm00001eb107910	chr2_214726073	-0.27224	0.04674	4.64574
Zm00001eb107920	chr2_213985427	0.80208	0.16992	3.06905
Zm00001eb107920	chr2_214658515	0.36299	0.04574	3.06905
Zm00001eb107920	chr2_214664791	-0.27188	0.0608	3.06905
Zm00001eb107930	chr2_214773760	-0.34981	0.03371	4.03291
Zm00001eb107940	chr2_214856412	-0.35498	0.06238	-0.18512
Zm00001eb107970	chr2_214871413	-0.22834	0.05427	3.11462
Zm00001eb107970	chr2_214871820	0.44751	0.05676	3.11462
Zm00001eb107970	chr2_214968378	-0.21008	0.0558	3.11462
Zm00001eb107980	chr2_213427564	-1.44015	0.36104	3.46144
Zm00001eb107980	chr2_213788591	-1.75411	0.34367	3.46144
Zm00001eb107980	chr2_214629274	-1.10327	0.27384	3.46144
Zm00001eb107980	chr2_214967333	-0.29053	0.03532	3.46144
Zm00001eb107980	chr2_216791542	-0.52287	0.24853	3.46144
Zm00001eb107990	chr2_214976409	-0.31471	0.07486	-0.19529
Zm00001eb107990	chr2_214980135	1.15664	0.08577	-0.19529
Zm00001eb108030	chr2_213399285	-0.314	0.2021	3.72127
Zm00001eb108030	chr2_214291337	-6.62778	0.1354	3.72127
Zm00001eb108030	chr2_215009815	-1.04066	0.03276	3.72127
Zm00001eb108030	chr2_215010304	-0.90257	0.09653	3.72127
Zm00001eb108030	chr2_215431937	-0.28211	0.05315	3.72127
Zm00001eb108030	chr2_216791542	0.00529	0.16046	3.72127
Zm00001eb108060	chr2_213866852	-1.57657	0.22636	3.2575
Zm00001eb108060	chr2_215013486	0.83213	0.03138	3.2575
Zm00001eb108060	chr2_215030673	-0.99445	0.05034	3.2575
Zm00001eb108060	chr2_215171128	0.45208	0.06777	3.2575
Zm00001eb108060	chr2_215236980	-1.06823	0.13098	3.2575
Zm00001eb108060	chr2_215938692	-1.19085	0.1438	3.2575
Zm00001eb108060	chr2_215945243	-0.65291	0.11487	3.2575
Zm00001eb108100	chr2_213825491	-3.80625	0.2362	1.77565
Zm00001eb108100	chr2_214453290	1.93796	0.24075	1.77565
Zm00001eb108100	chr2_215232707	-0.28752	0.0411	1.77565
Zm00001eb108100	chr2_215233109	-1.19654	0.11363	1.77565
Zm00001eb108100	chr2_215264273	-0.22734	0.06462	1.77565
Zm00001eb108100	chr2_215420561	-1.18645	0.22494	1.77565
Zm00001eb108100	chr2_215480946	-0.40111	0.12491	1.77565
Zm00001eb108100	chr2_215793213	0.97323	0.18622	1.77565
Zm00001eb108120	chr2_215343770	-0.11022	0.02014	6.51146
Zm00001eb108170	chr2_214582495	0.44161	0.08822	2.45261
Zm00001eb108170	chr2_215388915	0.69018	0.12231	2.45261
Zm00001eb108170	chr2_215430275	0.36514	0.05281	2.45261
Zm00001eb108170	chr2_216495093	0.615	0.07756	2.45261
Zm00001eb108220	chr2_215535093	-0.09514	0.02076	4.68849
Zm00001eb108220	chr2_215579702	-0.14082	0.02134	4.68849
Zm00001eb108230	chr2_215431944	0.35573	0.05395	4.80359
Zm00001eb108230	chr2_215587631	-0.63821	0.05787	4.80359
Zm00001eb108310	chr2_215839725	-0.48034	0.02767	3.69882
Zm00001eb108320	chr2_215433104	-1.10494	0.23531	1.99941
Zm00001eb108320	chr2_215820165	-1.29863	0.22146	1.99941
Zm00001eb108320	chr2_215839070	1.12619	0.07124	1.99941
Zm00001eb108320	chr2_215876547	-6.09775	0.2489	1.99941
Zm00001eb108320	chr2_215901454	0.58563	0.07494	1.99941
Zm00001eb108320	chr2_217800897	-2.44713	0.34839	1.99941
Zm00001eb108360	chr2_215957852	-1.10411	0.05235	1.66428
Zm00001eb108360	chr2_216026718	0.35482	0.04586	1.66428
Zm00001eb108360	chr2_216064633	-0.81097	0.05418	1.66428
Zm00001eb108360	chr2_216082982	-1.19232	0.1593	1.66428
Zm00001eb108360	chr2_217139719	0.44976	0.10197	1.66428
Zm00001eb108370	chr2_214899041	-2.18984	0.5243	0.29485
Zm00001eb108390	chr2_216038929	-0.31845	0.04704	4.63171
Zm00001eb108390	chr2_216080992	-1.14897	0.04556	4.63171
Zm00001eb108390	chr2_216094286	-0.4787	0.04251	4.63171
Zm00001eb108390	chr2_216098512	0.9134	0.07882	4.63171
Zm00001eb108390	chr2_216343504	-1.03621	0.12779	4.63171
Zm00001eb108390	chr2_216380888	0.80416	0.12299	4.63171
Zm00001eb108390	chr2_216720293	-0.53174	0.10092	4.63171
Zm00001eb108400	chr2_216096838	-0.20423	0.07448	2.08796
Zm00001eb108410	chr2_216071731	0.1487	0.02882	8.19316
Zm00001eb108410	chr2_216108795	0.30897	0.02687	8.19316
Zm00001eb108420	chr2_216117224	-0.28368	0.02967	3.05556
Zm00001eb108420	chr2_216117786	-0.30616	0.03461	3.05556
Zm00001eb108430	chr2_216324804	-0.08563	0.02859	3.85456
Zm00001eb108440	chr2_214204041	-6.57467	0.17018	3.07907
Zm00001eb108440	chr2_216179827	0.37689	0.02429	3.07907
Zm00001eb108470	chr2_216323520	0.23186	0.02767	2.79989
Zm00001eb108470	chr2_216329835	0.55656	0.06116	2.79989
Zm00001eb108470	chr2_216335799	-0.25804	0.08506	2.79989
Zm00001eb108490	chr2_216342708	-0.19746	0.02683	3.77934
Zm00001eb108490	chr2_216343895	-0.208	0.02236	3.77934
Zm00001eb108490	chr2_216345975	0.20654	0.02755	3.77934
Zm00001eb108500	chr2_216365489	-0.8947	0.1197	0.51379
Zm00001eb108530	chr2_216342790	0.64808	0.104	0.13397
Zm00001eb108530	chr2_216420082	0.90331	0.08484	0.13397
Zm00001eb108550	chr2_216075261	-0.58666	0.06939	4.50976
Zm00001eb108550	chr2_216743202	-0.33977	0.04957	4.50976
Zm00001eb108570	chr2_216475743	-0.17522	0.0175	5.24483
Zm00001eb108570	chr2_216577439	-0.51011	0.0567	5.24483
Zm00001eb108590	chr2_216074592	-0.25502	0.10861	0.15298
Zm00001eb108590	chr2_216560042	-0.81218	0.08643	0.15298
Zm00001eb108610	chr2_216662044	-0.07714	0.01201	4.86016
Zm00001eb108610	chr2_216722180	0.44911	0.05683	4.86016
Zm00001eb108620	chr2_215050146	-0.12263	0.29156	7.35449
Zm00001eb108620	chr2_215132359	0.74548	0.20259	7.35449
Zm00001eb108620	chr2_216029678	-0.52974	0.30405	7.35449
Zm00001eb108620	chr2_216048619	-1.51297	0.24694	7.35449
Zm00001eb108620	chr2_216052417	-6.6304	0.16319	7.35449
Zm00001eb108620	chr2_216579422	-0.97461	0.2402	7.35449
Zm00001eb108620	chr2_216743109	-0.99917	0.07034	7.35449
Zm00001eb108620	chr2_216814733	-0.70727	0.26857	7.35449
Zm00001eb108640	chr2_216612957	-1.77492	0.35318	2.40337
Zm00001eb108640	chr2_218508477	-1.99454	0.37787	2.40337
Zm00001eb108650	chr2_216863654	-0.84141	0.18558	0.71899
Zm00001eb108650	chr2_216863879	0.26003	0.05315	0.71899
Zm00001eb108650	chr2_216866262	0.38108	0.0445	0.71899
Zm00001eb108680	chr2_216891656	-0.2345	0.11235	2.39748
Zm00001eb108680	chr2_216911946	-0.61607	0.07962	2.39748
Zm00001eb108680	chr2_216934205	-0.24234	0.0404	2.39748
Zm00001eb108690	chr2_215209031	-0.92097	0.15134	4.08421
Zm00001eb108690	chr2_216746092	-0.68424	0.11139	4.08421
Zm00001eb108690	chr2_216882836	-0.18351	0.03325	4.08421
Zm00001eb108690	chr2_216945607	-0.38573	0.03539	4.08421
Zm00001eb108690	chr2_216966963	0.5826	0.07752	4.08421
Zm00001eb108690	chr2_217106017	-0.60401	0.06427	4.08421
Zm00001eb108690	chr2_217169716	0.39183	0.05012	4.08421
Zm00001eb108720	chr2_217139062	-0.42668	0.03612	2.51411
Zm00001eb108720	chr2_217140138	-0.80375	0.10501	2.51411
Zm00001eb108720	chr2_217151008	-1.23292	0.04819	2.51411
Zm00001eb108720	chr2_217541669	-0.85957	0.1385	2.51411
Zm00001eb108760	chr2_217176106	-0.47554	0.05449	0.02783
Zm00001eb108820	chr2_217244487	-0.27874	0.03744	2.6963
Zm00001eb108820	chr2_217246706	-0.41687	0.03753	2.6963
Zm00001eb108820	chr2_217263782	0.29757	0.04012	2.6963
Zm00001eb108830	chr2_217262512	0.72708	0.0418	1.75293
Zm00001eb108830	chr2_217265047	-0.50896	0.05603	1.75293
Zm00001eb108830	chr2_217628721	-0.19256	0.08619	1.75293
Zm00001eb108840	chr2_217318257	-0.97376	0.08553	4.25922
Zm00001eb108910	chr2_215845527	-0.37713	0.0819	5.74779
Zm00001eb108910	chr2_217579317	0.79148	0.0504	5.74779
Zm00001eb108910	chr2_217617430	-1.0059	0.09711	5.74779
Zm00001eb108910	chr2_217746439	-0.66817	0.12411	5.74779
Zm00001eb108910	chr2_217747714	-6.15794	0.16601	5.74779
Zm00001eb108910	chr2_217751016	5.50661	0.24807	5.74779
Zm00001eb108910	chr2_218213208	0.27475	0.09409	5.74779
Zm00001eb108920	chr2_215618628	0.67271	0.14547	5.28556
Zm00001eb108920	chr2_217569318	-1.24797	0.18001	5.28556
Zm00001eb108920	chr2_217577015	-1.89777	0.17883	5.28556
Zm00001eb108920	chr2_217620063	0.29846	0.03806	5.28556
Zm00001eb108930	chr2_216329525	0.9435	0.20085	2.44267
Zm00001eb108930	chr2_217578036	1.03011	0.12131	2.44267
Zm00001eb108930	chr2_217646126	2.51841	0.17441	2.44267
Zm00001eb108930	chr2_218912907	0.89834	0.17203	2.44267
Zm00001eb108940	chr2_217623558	0.68389	0.0843	3.75016
Zm00001eb108950	chr2_217643592	-2.45581	0.29221	3.27191
Zm00001eb108950	chr2_218637572	1.17184	0.17011	3.27191
Zm00001eb108960	chr2_217582996	-0.25377	0.06214	2.1754
Zm00001eb109020	chr2_217744593	-5.45161	0.18905	5.02299
Zm00001eb109020	chr2_217745404	2.45838	0.31592	5.02299
Zm00001eb109020	chr2_217745484	2.98214	0.25694	5.02299
Zm00001eb109020	chr2_217745818	3.54463	0.6863	5.02299
Zm00001eb109030	chr2_217592133	0.79797	0.16243	4.40259
Zm00001eb109030	chr2_217607222	0.78349	0.13176	4.40259
Zm00001eb109030	chr2_217673687	-1.09398	0.06453	4.40259
Zm00001eb109030	chr2_217746618	-1.87127	0.06117	4.40259
Zm00001eb109040	chr2_217673244	0.54225	0.10572	-0.75058
Zm00001eb109040	chr2_217956456	1.99011	0.07592	-0.75058
Zm00001eb109040	chr2_218269526	1.83698	0.33149	-0.75058
Zm00001eb109110	chr2_217769445	-0.37902	0.06431	4.95721
Zm00001eb109110	chr2_217798304	0.50524	0.07874	4.95721
Zm00001eb109110	chr2_217890090	-1.2209	0.18304	4.95721
Zm00001eb109110	chr2_217945891	-0.96245	0.13943	4.95721
Zm00001eb109110	chr2_217998796	-0.83592	0.17385	4.95721
Zm00001eb109130	chr2_217945338	-1.86207	0.11655	0.42935
Zm00001eb109130	chr2_217947249	-1.47404	0.07917	0.42935
Zm00001eb109130	chr2_217952730	1.90216	0.10554	0.42935
Zm00001eb109140	chr2_217757998	0.4693	0.10638	3.78327
Zm00001eb109140	chr2_217890019	0.78804	0.12738	3.78327
Zm00001eb109140	chr2_217944238	-0.98988	0.18979	3.78327
Zm00001eb109140	chr2_217952252	-1.87677	0.05522	3.78327
Zm00001eb109140	chr2_217954551	1.52339	0.20855	3.78327
Zm00001eb109170	chr2_216346773	2.5798	0.39617	-0.14528
Zm00001eb109170	chr2_217965237	-1.26813	0.13929	-0.14528
Zm00001eb109170	chr2_218097636	3.39623	0.41021	-0.14528
Zm00001eb109190	chr2_216343181	-0.8556	0.17135	6.51475
Zm00001eb109190	chr2_217099813	1.32499	0.24099	6.51475
Zm00001eb109190	chr2_217946382	-1.00774	0.06691	6.51475
Zm00001eb109190	chr2_217974316	1.08754	0.12383	6.51475
Zm00001eb109190	chr2_217978072	-1.27095	0.07496	6.51475
Zm00001eb109190	chr2_218001601	-0.52138	0.06702	6.51475
Zm00001eb109190	chr2_218278642	-0.25424	0.05246	6.51475
Zm00001eb109190	chr2_218309138	0.76867	0.13811	6.51475
Zm00001eb109200	chr2_218021000	1.55502	0.15229	0.01323
Zm00001eb109200	chr2_218027414	0.98721	0.15451	0.01323
Zm00001eb109200	chr2_218030044	-1.29854	0.11217	0.01323
Zm00001eb109270	chr2_216346683	1.03278	0.26552	1.32094
Zm00001eb109270	chr2_218032897	-0.40586	0.07725	1.32094
Zm00001eb109270	chr2_218068519	-0.69534	0.07629	1.32094
Zm00001eb109290	chr2_218220224	0.38658	0.07889	6.67658
Zm00001eb109290	chr2_218264154	-0.55568	0.03058	6.67658
Zm00001eb109290	chr2_218906157	-0.79804	0.23852	6.67658
Zm00001eb109300	chr2_218271737	0.62658	0.03927	3.32483
Zm00001eb109340	chr2_218290983	-0.34836	0.04945	1.18866
Zm00001eb109440	chr2_218422937	-0.83569	0.16849	-0.04375
Zm00001eb109440	chr2_218440524	-0.72091	0.09409	-0.04375
Zm00001eb109440	chr2_218448589	-1.11604	0.14072	-0.04375
Zm00001eb109450	chr2_218457992	-1.0584	0.23585	2.28123
Zm00001eb109450	chr2_218503146	-3.01817	0.20761	2.28123
Zm00001eb109450	chr2_218506582	1.2912	0.08806	2.28123
Zm00001eb109450	chr2_218507070	-1.50332	0.1824	2.28123
Zm00001eb109450	chr2_218512850	-0.62441	0.11693	2.28123
Zm00001eb109450	chr2_219324758	-2.23337	0.39153	2.28123
Zm00001eb109490	chr2_217540469	0.60664	0.08349	3.11703
Zm00001eb109490	chr2_218515512	-0.33086	0.04354	3.11703
Zm00001eb109490	chr2_218522632	-0.52246	0.05859	3.11703
Zm00001eb109490	chr2_218522646	0.49056	0.03771	3.11703
Zm00001eb109490	chr2_218523405	-0.45255	0.02875	3.11703
Zm00001eb109500	chr2_218515559	-1.17465	0.06637	1.8124
Zm00001eb109500	chr2_218521021	-0.8555	0.05605	1.8124
Zm00001eb109500	chr2_218521492	-0.86138	0.1583	1.8124
Zm00001eb109510	chr2_218528549	-0.61099	0.12445	5.18304
Zm00001eb109510	chr2_218755786	0.57076	0.088	5.18304
Zm00001eb109510	chr2_218890803	-0.38485	0.03095	5.18304
Zm00001eb109510	chr2_218901163	-0.45542	0.08253	5.18304
Zm00001eb109510	chr2_219164784	-0.73206	0.12407	5.18304
Zm00001eb109520	chr2_218577069	0.56394	0.04129	4.02407
Zm00001eb109560	chr2_218970332	2.25779	0.16982	-0.1884
Zm00001eb109570	chr2_218520923	0.23947	0.05518	1.82281
Zm00001eb109570	chr2_218637047	-0.4953	0.13098	1.82281
Zm00001eb109570	chr2_218669957	1.25612	0.19439	1.82281
Zm00001eb109610	chr2_218926221	-0.15718	0.05502	5.47273
Zm00001eb109610	chr2_218930997	-0.66002	0.11861	5.47273
Zm00001eb109620	chr2_219018258	-0.66364	0.14515	4.02849
Zm00001eb109640	chr2_218689607	-0.43437	0.08498	0.08287
Zm00001eb109640	chr2_219042310	-0.53332	0.05036	0.08287
Zm00001eb109680	chr2_219046089	-0.13094	0.01936	5.04579
Zm00001eb109680	chr2_219150837	-0.55831	0.0232	5.04579
Zm00001eb109680	chr2_219165065	-0.27658	0.04081	5.04579
Zm00001eb109690	chr2_219174652	-0.24306	0.02268	3.76117
Zm00001eb109690	chr2_219176630	-0.22529	0.0378	3.76117
Zm00001eb109690	chr2_219258861	-0.07229	0.02246	3.76117
Zm00001eb109710	chr2_219209585	0.43192	0.06449	2.51205
Zm00001eb109710	chr2_219221009	-0.57367	0.21516	2.51205
Zm00001eb109770	chr2_219308639	0.73362	0.06259	2.99559
Zm00001eb109770	chr2_219316062	0.41274	0.06002	2.99559
Zm00001eb109780	chr2_219321000	-0.53603	0.11458	0.89388
Zm00001eb109780	chr2_219327323	0.24346	0.05598	0.89388
Zm00001eb109780	chr2_219328449	0.81571	0.12669	0.89388
Zm00001eb109780	chr2_219580743	0.2276	0.05874	0.89388
Zm00001eb109790	chr2_219328670	-0.23035	0.03105	3.41076
Zm00001eb109790	chr2_219329369	-0.58679	0.02588	3.41076
Zm00001eb109790	chr2_219337521	0.29759	0.03922	3.41076
Zm00001eb109800	chr2_219334576	0.51946	0.05621	-0.48732
Zm00001eb109800	chr2_219334730	-0.6	0.11168	-0.48732
Zm00001eb109800	chr2_219336644	0.75375	0.05308	-0.48732
Zm00001eb109800	chr2_219431691	0.41746	0.09105	-0.48732
Zm00001eb109820	chr2_219340439	0.30662	0.0323	2.67857
Zm00001eb109820	chr2_219431309	0.27361	0.02537	2.67857
Zm00001eb109820	chr2_219436474	0.15819	0.02819	2.67857
Zm00001eb109830	chr2_219437814	-0.39833	0.08255	2.80694
Zm00001eb109830	chr2_219438713	-0.39923	0.07504	2.80694
Zm00001eb109830	chr2_219440146	-0.33545	0.08678	2.80694
Zm00001eb109870	chr2_219580957	-0.61526	0.05658	1.14225
Zm00001eb109870	chr2_219662477	0.49454	0.05504	1.14225
Zm00001eb109880	chr2_219479272	0.36154	0.05835	2.52079
Zm00001eb109880	chr2_219576121	-0.82471	0.15424	2.52079
Zm00001eb109880	chr2_219580732	0.93208	0.04973	2.52079
Zm00001eb109880	chr2_219580752	0.56206	0.07715	2.52079
Zm00001eb109890	chr2_219581667	-0.40515	0.02531	2.85648
Zm00001eb109890	chr2_219586851	-0.19383	0.02538	2.85648
Zm00001eb109890	chr2_219587220	-0.7817	0.03719	2.85648
Zm00001eb109900	chr2_219519386	0.28285	0.03193	1.47468
Zm00001eb110000	chr2_219675967	-0.73389	0.12229	3.41981
Zm00001eb110000	chr2_219940609	-0.48723	0.03214	3.41981
Zm00001eb110000	chr2_219942545	1.00538	0.02676	3.41981
Zm00001eb110000	chr2_219943026	-0.68572	0.11116	3.41981
Zm00001eb110020	chr2_219942545	2.24159	0.10766	1.82994
Zm00001eb110020	chr2_219949069	-1.31814	0.12102	1.82994
Zm00001eb110020	chr2_219950011	1.04788	0.10778	1.82994
Zm00001eb110030	chr2_219970146	-0.98462	0.05948	0.75494
Zm00001eb110030	chr2_220862855	-0.31623	0.05208	0.75494
Zm00001eb110070	chr2_219997916	-0.28495	0.03941	2.5241
Zm00001eb110070	chr2_220008728	-0.85271	0.04936	2.5241
Zm00001eb110070	chr2_220121403	-0.34654	0.04606	2.5241
Zm00001eb110080	chr2_220133085	0.39674	0.03119	3.05727
Zm00001eb110080	chr2_220133921	0.61954	0.0654	3.05727
Zm00001eb110080	chr2_220152766	-0.14743	0.02966	3.05727
Zm00001eb110080	chr2_220168266	-0.18441	0.02948	3.05727
Zm00001eb110080	chr2_220618519	0.41492	0.07865	3.05727
Zm00001eb110100	chr2_220167625	-1.32641	0.07091	5.19219
Zm00001eb110100	chr2_220176303	-0.35924	0.06071	5.19219
Zm00001eb110140	chr2_218931681	-2.13996	0.4585	0.59861
Zm00001eb110140	chr2_219955335	0.55795	0.09396	0.59861
Zm00001eb110140	chr2_220117955	-0.56233	0.10417	0.59861
Zm00001eb110140	chr2_220199304	1.42768	0.11288	0.59861
Zm00001eb110250	chr2_220363150	0.37163	0.03668	3.5635
Zm00001eb110250	chr2_220373873	0.30039	0.0421	3.5635
Zm00001eb110250	chr2_220425923	0.23156	0.03721	3.5635
Zm00001eb110280	chr2_220426014	-0.81003	0.06082	3.18294
Zm00001eb110280	chr2_220575467	-0.41665	0.02818	3.18294
Zm00001eb110300	chr2_220423866	-0.35244	0.06045	6.8601
Zm00001eb110300	chr2_220572577	0.32642	0.02576	6.8601
Zm00001eb110300	chr2_220576675	-0.7735	0.02705	6.8601
Zm00001eb110330	chr2_220424941	0.2441	0.04999	4.32656
Zm00001eb110330	chr2_220598987	-0.20167	0.04533	4.32656
Zm00001eb110330	chr2_220621383	-0.94905	0.07719	4.32656
Zm00001eb110340	chr2_220625285	-0.51633	0.0531	4.06338
Zm00001eb110340	chr2_220627898	-0.79604	0.03609	4.06338
Zm00001eb110340	chr2_220718455	-0.20466	0.03358	4.06338
Zm00001eb110340	chr2_220815716	0.4614	0.07475	4.06338
Zm00001eb110340	chr2_220830560	-1.1592	0.14558	4.06338
Zm00001eb110340	chr2_221434639	-0.79265	0.13875	4.06338
Zm00001eb110340	chr2_221477993	-0.98875	0.18229	4.06338
Zm00001eb110340	chr2_221565697	-1.11582	0.17275	4.06338
Zm00001eb110340	chr2_221819281	-1.54854	0.18245	4.06338
Zm00001eb110350	chr2_218665801	-0.98281	0.13618	2.92023
Zm00001eb110350	chr2_220632039	0.51438	0.02565	2.92023
Zm00001eb110370	chr2_220719467	-0.41478	0.05069	4.13349
Zm00001eb110370	chr2_220719500	-0.27563	0.03797	4.13349
Zm00001eb110380	chr2_220716526	-0.34208	0.0496	4.10973
Zm00001eb110380	chr2_220720253	0.3174	0.02387	4.10973
Zm00001eb110390	chr2_220724992	0.84395	0.08608	3.24633
Zm00001eb110390	chr2_220725047	1.11102	0.04917	3.24633
Zm00001eb110390	chr2_220779009	-0.61156	0.03323	3.24633
Zm00001eb110430	chr2_220816553	-0.17308	0.02633	4.36484
Zm00001eb110430	chr2_220828826	-0.67728	0.07886	4.36484
Zm00001eb110430	chr2_220830489	-0.40407	0.01886	4.36484
Zm00001eb110430	chr2_220946401	-0.08893	0.02053	4.36484
Zm00001eb110510	chr2_220962220	-0.68607	0.13312	2.20166
Zm00001eb110510	chr2_221050816	-0.44769	0.05466	2.20166
Zm00001eb110520	chr2_220985627	0.13587	0.02567	4.24497
Zm00001eb110520	chr2_221197123	-0.15409	0.04195	4.24497
Zm00001eb110530	chr2_220993901	0.21306	0.03785	4.10021
Zm00001eb110530	chr2_221003188	-0.36736	0.03045	4.10021
Zm00001eb110540	chr2_220345562	-0.27161	0.11051	3.49282
Zm00001eb110540	chr2_221266975	-0.35904	0.05753	3.49282
Zm00001eb110540	chr2_221270805	0.26641	0.04787	3.49282
Zm00001eb110550	chr2_220369340	0.74604	0.11682	-0.15009
Zm00001eb110550	chr2_220399357	2.35206	0.29841	-0.15009
Zm00001eb110550	chr2_221050816	-1.79211	0.09013	-0.15009
Zm00001eb110550	chr2_221065599	3.3588	0.2508	-0.15009
Zm00001eb110560	chr2_221267790	0.33695	0.01624	5.80377
Zm00001eb110580	chr2_221346415	-0.143	0.0262	2.75923
Zm00001eb110590	chr2_221249788	-0.08876	0.01946	4.44098
Zm00001eb110600	chr2_221264198	0.7453	0.07595	2.73667
Zm00001eb110600	chr2_221350471	0.60491	0.02991	2.73667
Zm00001eb110600	chr2_221826197	0.34047	0.0639	2.73667
Zm00001eb110610	chr2_221323518	0.7635	0.13385	1.31525
Zm00001eb110610	chr2_221426307	-0.40932	0.04268	1.31525
Zm00001eb110630	chr2_220983870	-1.01015	0.17744	7.42965
Zm00001eb110630	chr2_221430875	-0.76752	0.12191	7.42965
Zm00001eb110630	chr2_221431543	-0.3357	0.04519	7.42965
Zm00001eb110630	chr2_221431633	-0.34694	0.04348	7.42965
Zm00001eb110640	chr2_221226816	1.05401	0.19844	3.78733
Zm00001eb110640	chr2_221437253	0.62392	0.05856	3.78733
Zm00001eb110640	chr2_221454559	0.42524	0.0573	3.78733
Zm00001eb110650	chr2_220783131	0.41152	0.08624	5.2289
Zm00001eb110650	chr2_220840807	0.1327	0.03027	5.2289
Zm00001eb110650	chr2_221475866	-0.15467	0.02263	5.2289
Zm00001eb110660	chr2_221437676	-0.76206	0.18767	1.94185
Zm00001eb110660	chr2_221726848	-0.28475	0.04685	1.94185
Zm00001eb110660	chr2_221732475	-0.26904	0.04575	1.94185
Zm00001eb110660	chr2_223323347	-0.35193	0.12422	1.94185
Zm00001eb110680	chr2_221732350	-0.61963	0.10423	3.27121
Zm00001eb110680	chr2_221739034	-0.6171	0.06656	3.27121
Zm00001eb110680	chr2_221751012	0.21774	0.02877	3.27121
Zm00001eb110710	chr2_221476245	-0.94839	0.05847	2.6943
Zm00001eb110710	chr2_221754526	-0.18057	0.03391	2.6943
Zm00001eb110710	chr2_221757449	-0.52879	0.03409	2.6943
Zm00001eb110710	chr2_221762068	-0.5228	0.04779	2.6943
Zm00001eb110710	chr2_221765515	-0.67741	0.1271	2.6943
Zm00001eb110720	chr2_221262923	1.25629	0.17994	2.32684
Zm00001eb110720	chr2_221826114	1.80564	0.07501	2.32684
Zm00001eb110750	chr2_221256470	1.45909	0.35423	6.24101
Zm00001eb110750	chr2_221853346	-6.21886	0.19071	6.24101
Zm00001eb110750	chr2_221887974	-1.01648	0.10116	6.24101
Zm00001eb110750	chr2_223301093	-1.9733	0.48522	6.24101
Zm00001eb110760	chr2_221893086	0.75932	0.17622	3.52663
Zm00001eb110760	chr2_221894489	0.70657	0.06171	3.52663
Zm00001eb110780	chr2_222056198	0.77207	0.03067	3.42213
Zm00001eb110780	chr2_222058197	-0.71023	0.08463	3.42213
Zm00001eb110780	chr2_222058864	0.36713	0.04033	3.42213
Zm00001eb110780	chr2_222579337	-0.20194	0.04573	3.42213
Zm00001eb110810	chr2_222085241	-0.305	0.04114	9.00551
Zm00001eb110810	chr2_222149373	-0.30125	0.04585	9.00551
Zm00001eb110820	chr2_222092514	-1.06081	0.13822	4.00152
Zm00001eb110820	chr2_222094018	-0.56568	0.03969	4.00152
Zm00001eb110820	chr2_222097879	0.92762	0.08714	4.00152
Zm00001eb110820	chr2_222406367	0.5846	0.10333	4.00152
Zm00001eb110820	chr2_222407807	0.40365	0.06897	4.00152
Zm00001eb110840	chr2_222141067	-1.72254	0.09991	2.35868
Zm00001eb110840	chr2_222147105	-0.64928	0.04008	2.35868
Zm00001eb110850	chr2_221832700	-2.22505	0.30222	1.53797
Zm00001eb110850	chr2_222188377	-4.77616	0.91458	1.53797
Zm00001eb110850	chr2_222196433	5.06	0.20755	1.53797
Zm00001eb110850	chr2_222205564	-2.86961	0.19476	1.53797
Zm00001eb110880	chr2_222208557	0.54419	0.11009	0.92931
Zm00001eb110880	chr2_222214259	0.6448	0.11826	0.92931
Zm00001eb110910	chr2_222283861	-0.81889	0.05727	3.19105
Zm00001eb110910	chr2_222284001	0.36518	0.03594	3.19105
Zm00001eb110910	chr2_222285146	0.28663	0.0379	3.19105
Zm00001eb110920	chr2_222315909	0.40563	0.02845	2.10676
Zm00001eb110920	chr2_222321143	-0.2508	0.03616	2.10676
Zm00001eb110980	chr2_222357036	0.5207	0.0464	0.16105
Zm00001eb110980	chr2_223409880	-0.28829	0.07837	0.16105
Zm00001eb111000	chr2_222360231	-0.29279	0.04829	1.31349
Zm00001eb111000	chr2_222443268	1.61082	0.09887	1.31349
Zm00001eb111000	chr2_223170402	0.99675	0.14703	1.31349
Zm00001eb111020	chr2_222490505	-1.93043	0.05359	5.76573
Zm00001eb111050	chr2_222450479	-1.00572	0.27226	4.29903
Zm00001eb111050	chr2_222490451	-0.99927	0.05869	4.29903
Zm00001eb111070	chr2_222676632	-0.50999	0.06856	4.60698
Zm00001eb111070	chr2_222680122	-0.80138	0.024	4.60698
Zm00001eb111100	chr2_221826628	0.66637	0.14417	4.43053
Zm00001eb111100	chr2_222740486	0.49081	0.0839	4.43053
Zm00001eb111100	chr2_222741245	-0.38206	0.03348	4.43053
Zm00001eb111100	chr2_222745285	-0.25219	0.03838	4.43053
Zm00001eb111100	chr2_222763544	0.1379	0.043	4.43053
Zm00001eb111100	chr2_222840464	1.20167	0.14292	4.43053
Zm00001eb111120	chr2_222777529	0.88567	0.07116	-0.15812
Zm00001eb111130	chr2_222777139	-1.21965	0.0677	4.87192
Zm00001eb111130	chr2_222777529	-0.7025	0.06576	4.87192
Zm00001eb111150	chr2_221950791	-1.65399	0.28094	0.78724
Zm00001eb111150	chr2_222741736	-0.2143	0.06118	0.78724
Zm00001eb111150	chr2_222744105	0.22641	0.06049	0.78724
Zm00001eb111150	chr2_222926268	1.03839	0.08402	0.78724
Zm00001eb111150	chr2_223031430	-0.5266	0.12298	0.78724
Zm00001eb111150	chr2_223048415	-0.36278	0.07079	0.78724
Zm00001eb111180	chr2_222048291	-0.20073	0.13333	3.55185
Zm00001eb111180	chr2_222272095	-0.20199	0.1743	3.55185
Zm00001eb111180	chr2_223067192	-0.0549	0.06315	3.55185
Zm00001eb111180	chr2_223282278	0.05905	0.02837	3.55185
Zm00001eb111180	chr2_224469967	-0.15653	0.10652	3.55185
Zm00001eb111180	chr2_224676260	-6.2219	0.29975	3.55185
Zm00001eb111180	chr2_224780858	-0.15047	0.13882	3.55185
Zm00001eb111230	chr2_223148509	0.13234	0.05697	3.39719
Zm00001eb111230	chr2_223149837	0.11149	0.03261	3.39719
Zm00001eb111250	chr2_223233582	1.12788	0.08456	0.21572
Zm00001eb111250	chr2_223247324	0.39739	0.05473	0.21572
Zm00001eb111280	chr2_223221849	0.9164	0.05601	1.36508
Zm00001eb111280	chr2_223233840	-0.77804	0.13809	1.36508
Zm00001eb111280	chr2_223278655	0.40116	0.04127	1.36508
Zm00001eb111280	chr2_223279778	-0.57324	0.03434	1.36508
Zm00001eb111280	chr2_223360990	-2.67219	0.23949	1.36508
Zm00001eb111280	chr2_223688614	2.35574	0.2613	1.36508
Zm00001eb111290	chr2_223221849	0.81537	0.05222	3.38755
Zm00001eb111290	chr2_223278680	1.02893	0.0715	3.38755
Zm00001eb111290	chr2_223296989	-0.35615	0.05649	3.38755
Zm00001eb111300	chr2_222948779	-0.59454	0.1694	2.05905
Zm00001eb111300	chr2_223169503	-0.77276	0.18214	2.05905
Zm00001eb111300	chr2_223221849	0.89534	0.0567	2.05905
Zm00001eb111300	chr2_223297459	-0.30599	0.04136	2.05905
Zm00001eb111330	chr2_223297878	0.599	0.08402	0.8542
Zm00001eb111330	chr2_223323388	-0.37756	0.09173	0.8542
Zm00001eb111340	chr2_223329849	0.7182	0.15538	0.9654
Zm00001eb111340	chr2_223329917	0.6309	0.06201	0.9654
Zm00001eb111340	chr2_223340329	-0.31774	0.04123	0.9654
Zm00001eb111350	chr2_222180263	1.18761	0.21801	-0.44738
Zm00001eb111350	chr2_223282798	1.45841	0.12062	-0.44738
Zm00001eb111350	chr2_223324907	0.86989	0.07532	-0.44738
Zm00001eb111350	chr2_223331454	2.42588	0.083	-0.44738
Zm00001eb111360	chr2_223338615	-0.1655	0.04616	2.96787
Zm00001eb111360	chr2_223343790	0.30461	0.04574	2.96787
Zm00001eb111390	chr2_223400681	-0.51517	0.10608	0.5136
Zm00001eb111390	chr2_223407140	-2.32016	0.16362	0.5136
Zm00001eb111390	chr2_223425338	-0.46765	0.08292	0.5136
Zm00001eb111390	chr2_223444245	-1.41837	0.27397	0.5136
Zm00001eb111400	chr2_223425813	-0.302	0.03364	4.40789
Zm00001eb111520	chr2_223643208	-0.8705	0.11416	0.97946
Zm00001eb111520	chr2_224096790	1.31261	0.18473	0.97946
Zm00001eb111520	chr2_224998168	-1.65518	0.33144	0.97946
Zm00001eb111570	chr2_223797044	0.65858	0.06942	1.67422
Zm00001eb111570	chr2_224492462	1.29266	0.23641	1.67422
Zm00001eb111600	chr2_223856626	-0.18589	0.03141	3.59184
Zm00001eb111600	chr2_223894565	-0.20252	0.08255	3.59184
Zm00001eb111630	chr2_223905303	-0.38682	0.04849	5.01378
Zm00001eb111630	chr2_223983539	-1.26677	0.05341	5.01378
Zm00001eb111630	chr2_224434333	-0.59143	0.13491	5.01378
Zm00001eb111650	chr2_224041982	-0.86848	0.12978	0.32261
Zm00001eb111650	chr2_224084804	2.31575	0.11683	0.32261
Zm00001eb111650	chr2_224085490	1.09882	0.08967	0.32261
Zm00001eb111660	chr2_224094790	-0.34834	0.06562	1.90559
Zm00001eb111690	chr2_224107419	1.16531	0.17738	0.61613
Zm00001eb111690	chr2_224109307	-2.76893	0.50733	0.61613
Zm00001eb111720	chr2_224271936	0.19073	0.03954	3.82434
Zm00001eb111720	chr2_224400163	0.38287	0.06673	3.82434
Zm00001eb111730	chr2_224403372	-0.50724	0.03395	2.52098
Zm00001eb111730	chr2_224412823	0.69569	0.02914	2.52098
Zm00001eb111740	chr2_224414308	0.30067	0.04801	1.18701
Zm00001eb111740	chr2_224415696	0.71374	0.06744	1.18701
Zm00001eb111740	chr2_224416778	-0.9899	0.042	1.18701
Zm00001eb111760	chr2_224431053	0.34704	0.02754	3.05165
Zm00001eb111790	chr2_224458495	0.73877	0.08705	-0.29389
Zm00001eb111790	chr2_225059978	-0.80499	0.07027	-0.29389
Zm00001eb111800	chr2_224459063	-1.57754	0.1911	0.75663
Zm00001eb111800	chr2_224569751	-1.4301	0.23691	0.75663
Zm00001eb111810	chr2_224529676	1.57008	0.38443	1.28392
Zm00001eb111860	chr2_224085817	-0.84235	0.15205	2.75755
Zm00001eb111860	chr2_224693119	-0.64173	0.07052	2.75755
Zm00001eb111860	chr2_225026531	-0.40918	0.03708	2.75755
Zm00001eb111900	chr2_224895570	0.64455	0.06564	3.49648
Zm00001eb111910	chr2_224871785	-0.10938	0.02054	5.76869
Zm00001eb111910	chr2_225045745	-0.42626	0.06198	5.76869
Zm00001eb111940	chr2_224862369	-2.99651	0.14031	-0.09647
Zm00001eb111940	chr2_224905444	-0.47384	0.04549	-0.09647
Zm00001eb111940	chr2_225636430	-0.71033	0.12697	-0.09647
Zm00001eb111960	chr2_225101990	-1.14657	0.06891	3.28421
Zm00001eb111970	chr2_225125166	0.4275	0.05978	0.98532
Zm00001eb111980	chr2_225125079	0.54231	0.09953	4.72206
Zm00001eb111980	chr2_225186510	0.38397	0.07458	4.72206
Zm00001eb111980	chr2_225252350	-0.51814	0.16443	4.72206
Zm00001eb111990	chr2_223741231	-6.5782	0.18968	4.94032
Zm00001eb111990	chr2_224106917	-0.47535	0.20662	4.94032
Zm00001eb111990	chr2_225211569	-1.20576	0.05784	4.94032
Zm00001eb111990	chr2_225454027	0.48918	0.04106	4.94032
Zm00001eb111990	chr2_226531211	-0.22472	0.09799	4.94032
Zm00001eb111990	chr2_226708885	-0.42278	0.20488	4.94032
Zm00001eb111990	chr2_227165257	-0.69293	0.19205	4.94032
Zm00001eb112020	chr2_225261419	0.32539	0.0227	1.68088
Zm00001eb112020	chr2_225266988	0.30178	0.06194	1.68088
Zm00001eb112040	chr2_225056432	-2.36831	0.30678	7.86562
Zm00001eb112040	chr2_225338947	-1.05993	0.06913	7.86562
Zm00001eb112040	chr2_225429775	-3.49421	0.22122	7.86562
Zm00001eb112080	chr2_225304122	-1.3791	0.23874	6.11522
Zm00001eb112080	chr2_225445522	-0.71817	0.0588	6.11522
Zm00001eb112080	chr2_225487895	-0.61832	0.09157	6.11522
Zm00001eb112080	chr2_225738629	-0.59008	0.11836	6.11522
Zm00001eb112080	chr2_226969337	-0.2455	0.05362	6.11522
Zm00001eb112090	chr2_226227711	-1.20215	0.15675	3.0942
Zm00001eb112090	chr2_226249404	-1.18049	0.17154	3.0942
Zm00001eb112090	chr2_227343221	-0.68877	0.11514	3.0942
Zm00001eb112090	chr2_227373972	-0.70709	0.11976	3.0942
Zm00001eb112120	chr2_224165125	-1.12375	0.17789	0.76732
Zm00001eb112120	chr2_225140164	2.06262	0.27718	0.76732
Zm00001eb112120	chr2_225522834	1.40671	0.13566	0.76732
Zm00001eb112120	chr2_225581396	1.61227	0.13732	0.76732
Zm00001eb112120	chr2_225591085	0.54322	0.13557	0.76732
Zm00001eb112120	chr2_225967695	-0.71743	0.12543	0.76732
Zm00001eb112210	chr2_224994555	0.28928	0.1516	1.84359
Zm00001eb112210	chr2_225884464	0.50976	0.05553	1.84359
Zm00001eb112210	chr2_225884465	-0.91903	0.09745	1.84359
Zm00001eb112210	chr2_225977852	0.37486	0.05714	1.84359
Zm00001eb112220	chr2_225898179	-0.37483	0.08097	3.31102
Zm00001eb112220	chr2_225959294	-0.17962	0.02367	3.31102
Zm00001eb112220	chr2_225965921	0.75436	0.09344	3.31102
Zm00001eb112220	chr2_226024481	-0.15073	0.0375	3.31102
Zm00001eb112260	chr2_225218202	0.43719	0.16518	9.76871
Zm00001eb112260	chr2_226094730	-0.24278	0.04876	9.76871
Zm00001eb112310	chr2_226122494	0.16935	0.02806	2.90267
Zm00001eb112310	chr2_226209330	-0.32576	0.0259	2.90267
Zm00001eb112310	chr2_226283892	0.16386	0.02949	2.90267
Zm00001eb112360	chr2_226378900	0.28525	0.05173	4.6613
Zm00001eb112360	chr2_226408838	-1.13924	0.08056	4.6613
Zm00001eb112360	chr2_226439624	-0.81079	0.19285	4.6613
Zm00001eb112360	chr2_226441324	-0.71863	0.12618	4.6613
Zm00001eb112360	chr2_226539642	-0.73296	0.09131	4.6613
Zm00001eb112380	chr2_224818829	-0.83753	0.1271	2.22999
Zm00001eb112380	chr2_226114267	1.92872	0.29194	2.22999
Zm00001eb112380	chr2_227376192	-3.87196	0.2326	2.22999
Zm00001eb112400	chr2_226616202	0.27431	0.01852	3.5739
Zm00001eb112400	chr2_226670504	1.41484	0.04722	3.5739
Zm00001eb112420	chr2_226812545	-0.48735	0.05227	0.21738
Zm00001eb112430	chr2_226735584	-0.50356	0.05264	-0.17233
Zm00001eb112470	chr2_226809917	2.86253	0.19068	0.44621
Zm00001eb112480	chr2_226846841	-0.3484	0.05287	5.23724
Zm00001eb112480	chr2_226852194	-1.24631	0.04548	5.23724
Zm00001eb112480	chr2_226857178	0.8799	0.18816	5.23724
Zm00001eb112540	chr2_226895994	-0.15694	0.02325	1.78485
Zm00001eb112550	chr2_226969868	0.32064	0.02191	3.73715
Zm00001eb112550	chr2_226975481	0.40823	0.02685	3.73715
Zm00001eb112560	chr2_227058824	-0.458	0.03534	2.94626
Zm00001eb112580	chr2_227227383	0.46164	0.05471	1.68117
Zm00001eb112580	chr2_227227874	-0.8452	0.03548	1.68117
Zm00001eb112600	chr2_227303650	-0.7901	0.05553	1.16479
Zm00001eb112630	chr2_225742413	0.40664	0.08191	2.28588
Zm00001eb112630	chr2_225971117	-0.42261	0.08981	2.28588
Zm00001eb112630	chr2_227291211	-0.47335	0.04974	2.28588
Zm00001eb112630	chr2_227370336	0.40943	0.07487	2.28588
Zm00001eb112630	chr2_227370518	-0.30105	0.04135	2.28588
Zm00001eb112700	chr2_227489695	-0.69379	0.10628	0.5781
Zm00001eb112700	chr2_227499772	-0.6185	0.10628	0.5781
Zm00001eb112740	chr2_227697594	-0.35603	0.03014	4.60536
Zm00001eb112740	chr2_227736095	-0.20803	0.01915	4.60536
Zm00001eb112750	chr2_227433192	1.33178	0.22134	6.05613
Zm00001eb112750	chr2_227779292	-1.17045	0.13678	6.05613
Zm00001eb112750	chr2_227798755	-0.8062	0.08058	6.05613
Zm00001eb112750	chr2_227824634	-3.40953	0.12558	6.05613
Zm00001eb112760	chr2_227828351	0.74713	0.09445	4.6463
Zm00001eb112760	chr2_227829653	-0.59676	0.03468	4.6463
Zm00001eb112760	chr2_227849565	-0.29763	0.0297	4.6463
Zm00001eb112820	chr2_227823173	-0.53172	0.07433	-0.30529
Zm00001eb112830	chr2_226433976	-0.95101	0.18048	3.87656
Zm00001eb112830	chr2_228218815	0.54471	0.04152	3.87656
Zm00001eb112830	chr2_228223159	0.26935	0.04469	3.87656
Zm00001eb112830	chr2_228439780	0.45347	0.06148	3.87656
Zm00001eb112900	chr2_226860551	0.82213	0.10461	2.53633
Zm00001eb112900	chr2_228620010	-0.31159	0.03737	2.53633
Zm00001eb112900	chr2_228630308	-0.30744	0.03035	2.53633
Zm00001eb112900	chr2_229591728	-0.6602	0.08749	2.53633
Zm00001eb112930	chr2_228650008	-1.89396	0.31657	3.55214
Zm00001eb112930	chr2_228694214	1.4066	0.26044	3.55214
Zm00001eb112930	chr2_228695546	-1.91921	0.16601	3.55214
Zm00001eb112950	chr2_228708012	-0.28872	0.08545	4.8747
Zm00001eb112950	chr2_228755808	-0.45598	0.06628	4.8747
Zm00001eb112950	chr2_228758152	-1.34643	0.08622	4.8747
Zm00001eb112950	chr2_228766177	-0.99413	0.08401	4.8747
Zm00001eb112950	chr2_229125585	-1.19173	0.13365	4.8747
Zm00001eb112950	chr2_230483018	0.38384	0.082	4.8747
Zm00001eb113010	chr2_228980651	-0.25234	0.03484	2.26352
Zm00001eb113010	chr2_229029712	-0.80515	0.03305	2.26352
Zm00001eb113010	chr2_229403553	-0.55599	0.10101	2.26352
Zm00001eb113030	chr2_228981781	-0.18884	0.02925	4.96298
Zm00001eb113030	chr2_229099363	0.2623	0.03598	4.96298
Zm00001eb113030	chr2_229109353	-0.60104	0.05971	4.96298
Zm00001eb113030	chr2_230318168	0.20844	0.07854	4.96298
Zm00001eb113040	chr2_229109353	-0.41481	0.06216	3.81294
Zm00001eb113090	chr2_227293204	0.63586	0.19039	7.58824
Zm00001eb113090	chr2_228166527	-1.84695	0.31564	7.58824
Zm00001eb113090	chr2_229255922	0.31446	0.05501	7.58824
Zm00001eb113090	chr2_229264326	-1.09485	0.0564	7.58824
Zm00001eb113090	chr2_229267819	-0.74867	0.05427	7.58824
Zm00001eb113120	chr2_229398746	-0.95251	0.04967	0.86239
Zm00001eb113120	chr2_229399666	-1.38795	0.12083	0.86239
Zm00001eb113140	chr2_229219679	-0.08506	0.03332	4.03026
Zm00001eb113140	chr2_229353825	-0.23523	0.08456	4.03026
Zm00001eb113140	chr2_229400093	-0.58344	0.08805	4.03026
Zm00001eb113140	chr2_229456011	-0.4101	0.0332	4.03026
Zm00001eb113140	chr2_230615222	-0.05671	0.0408	4.03026
Zm00001eb113190	chr2_229626416	-1.60626	0.18381	4.87048
Zm00001eb113190	chr2_229678852	-0.75622	0.09753	4.87048
Zm00001eb113190	chr2_229707945	-2.22171	0.11125	4.87048
Zm00001eb113190	chr2_229708686	-1.06369	0.10386	4.87048
Zm00001eb113190	chr2_229708695	-0.96891	0.09193	4.87048
Zm00001eb113240	chr2_229830881	-0.19514	0.0541	5.05508
Zm00001eb113280	chr2_228441514	-0.33585	0.0621	0.23007
Zm00001eb113280	chr2_229886766	-1.53297	0.08181	0.23007
Zm00001eb113280	chr2_230012875	-0.23363	0.0486	0.23007
Zm00001eb113280	chr2_230149532	0.49758	0.04713	0.23007
Zm00001eb113280	chr2_230150648	-1.69373	0.20533	0.23007
Zm00001eb113290	chr2_229939365	-0.24812	0.03949	4.31658
Zm00001eb113290	chr2_230003393	0.08247	0.02496	4.31658
Zm00001eb113310	chr2_230012757	2.07889	0.09592	1.18584
Zm00001eb113310	chr2_230017076	0.70581	0.09495	1.18584
Zm00001eb113310	chr2_230042072	1.3084	0.14044	1.18584
Zm00001eb113310	chr2_230079304	-1.0854	0.09194	1.18584
Zm00001eb113350	chr2_230003393	0.37028	0.0528	7.4863
Zm00001eb113350	chr2_230040774	-0.20504	0.05293	7.4863
Zm00001eb113350	chr2_230149352	-0.18324	0.06848	7.4863
Zm00001eb113380	chr2_228574205	-1.23987	0.3624	1.16735
Zm00001eb113380	chr2_230244517	-1.57295	0.27446	1.16735
Zm00001eb113380	chr2_230262500	0.57121	0.05812	1.16735
Zm00001eb113470	chr2_229956364	-0.43246	0.13997	4.79524
Zm00001eb113470	chr2_230529681	-0.12109	0.03158	4.79524
Zm00001eb113530	chr2_230656481	-0.28031	0.05301	4.58205
Zm00001eb113610	chr2_230809711	-2.34844	0.31517	7.60842
Zm00001eb113610	chr2_230850042	-2.69584	0.21818	7.60842
Zm00001eb113610	chr2_230909546	1.76336	0.22819	7.60842
Zm00001eb113610	chr2_230936845	-2.12589	0.2183	7.60842
Zm00001eb113610	chr2_231022030	-1.37345	0.19799	7.60842
Zm00001eb113610	chr2_231292915	0.76481	0.16639	7.60842
Zm00001eb113630	chr2_230949120	-2.21416	0.39086	0.68192
Zm00001eb113630	chr2_230949479	2.39085	0.23232	0.68192
Zm00001eb113630	chr2_230949571	3.99558	0.26028	0.68192
Zm00001eb113630	chr2_230949847	-1.30496	0.21247	0.68192
Zm00001eb113690	chr2_231027124	-0.1673	0.03235	5.64035
Zm00001eb113690	chr2_231092340	-0.23203	0.03211	5.64035
Zm00001eb113690	chr2_231104482	-0.3625	0.02847	5.64035
Zm00001eb113700	chr2_231110017	0.36549	0.03125	3.29793
Zm00001eb113710	chr2_231070383	-0.26178	0.0325	2.71754
Zm00001eb113710	chr2_231117714	1.09248	0.03197	2.71754
Zm00001eb113730	chr2_231225728	-0.09911	0.02606	4.71467
Zm00001eb113730	chr2_231228157	-0.45069	0.07671	4.71467
Zm00001eb113730	chr2_231230859	-0.96209	0.03174	4.71467
Zm00001eb113740	chr2_231366431	-0.14758	0.02448	4.07347
Zm00001eb113740	chr2_231390549	0.24157	0.02771	4.07347
Zm00001eb113790	chr2_231389947	-0.38546	0.07962	6.93797
Zm00001eb113790	chr2_231391933	-0.66043	0.04492	6.93797
Zm00001eb113790	chr2_231511810	-0.23755	0.0402	6.93797
Zm00001eb113830	chr2_229601360	2.68818	0.22316	0.54004
Zm00001eb113830	chr2_229840481	-2.59929	0.45168	0.54004
Zm00001eb113830	chr2_231464115	2.14899	0.12254	0.54004
Zm00001eb113870	chr2_231491003	-0.49863	0.04456	3.33683
Zm00001eb113870	chr2_231512886	-0.78094	0.04196	3.33683
Zm00001eb113880	chr2_231477756	0.18185	0.04132	2.44522
Zm00001eb113880	chr2_231533303	0.4581	0.04146	2.44522
Zm00001eb113880	chr2_231538722	0.61559	0.03627	2.44522
Zm00001eb113950	chr2_231733039	-0.64903	0.04326	1.4338
Zm00001eb114060	chr2_232124968	1.35652	0.07216	-0.54748
Zm00001eb114070	chr2_232128190	0.93655	0.12513	1.07605
Zm00001eb114120	chr2_232153019	-5.74897	0.16473	2.0526
Zm00001eb114150	chr2_230542509	-1.96543	0.24664	1.37903
Zm00001eb114150	chr2_232306531	-1.52954	0.19482	1.37903
Zm00001eb114150	chr2_232307092	1.26433	0.05102	1.37903
Zm00001eb114150	chr2_232753538	-6.60211	0.27972	1.37903
Zm00001eb114150	chr2_232935185	-0.98936	0.16749	1.37903
Zm00001eb114150	chr2_233476108	1.31082	0.21579	1.37903
Zm00001eb114150	chr2_233601042	-2.59856	0.23622	1.37903
Zm00001eb114170	chr2_232464592	1.05148	0.17188	2.92581
Zm00001eb114170	chr2_232465830	-3.07437	0.484	2.92581
Zm00001eb114170	chr2_232490328	-1.9043	0.1413	2.92581
Zm00001eb114170	chr2_232517440	1.54625	0.20751	2.92581
Zm00001eb114170	chr2_232535214	-1.50641	0.15911	2.92581
Zm00001eb114200	chr2_232530057	0.41715	0.0487	3.06632
Zm00001eb114200	chr2_232583456	-0.7477	0.08419	3.06632
Zm00001eb114200	chr2_232688601	1.61973	0.05696	3.06632
Zm00001eb114240	chr2_232764129	0.43984	0.03913	3.78399
Zm00001eb114240	chr2_232789608	-0.20148	0.04285	3.78399
Zm00001eb114250	chr2_232762486	-0.41719	0.04557	-0.10322
Zm00001eb114250	chr2_232834497	-0.47998	0.07972	-0.10322
Zm00001eb114260	chr2_232813657	0.94347	0.10261	2.98871
Zm00001eb114260	chr2_232832420	0.68141	0.08738	2.98871
Zm00001eb114260	chr2_232834497	-4.71757	0.12306	2.98871
Zm00001eb114270	chr2_232066544	-1.14623	0.48568	4.06214
Zm00001eb114270	chr2_232221133	0.59341	0.33657	4.06214
Zm00001eb114270	chr2_232716361	0.31647	0.10831	4.06214
Zm00001eb114270	chr2_232815189	-1.42448	0.57272	4.06214
Zm00001eb114270	chr2_232817115	-0.97236	0.17584	4.06214
Zm00001eb114270	chr2_232834570	-6.64	0	4.06214
Zm00001eb114270	chr2_232839017	1.14426	0.12648	4.06214
Zm00001eb114270	chr2_232840599	0.58186	0.19762	4.06214
Zm00001eb114300	chr2_234474997	1.97199	0.18238	-0.71848
Zm00001eb114310	chr2_232873639	0.68988	0.13208	3.16493
Zm00001eb114310	chr2_232893047	-0.73838	0.02722	3.16493
Zm00001eb114310	chr2_232913578	-0.54223	0.08484	3.16493
Zm00001eb114320	chr2_232913741	-0.19215	0.02683	3.74797
Zm00001eb114320	chr2_232917704	-0.28683	0.03847	3.74797
Zm00001eb114360	chr2_233027567	0.73021	0.07851	0.03149
Zm00001eb114360	chr2_233077312	0.50203	0.09116	0.03149
Zm00001eb114370	chr2_233080264	0.82148	0.20811	4.50119
Zm00001eb114370	chr2_233095187	-0.62186	0.1788	4.50119
Zm00001eb114370	chr2_233097818	0.53758	0.20398	4.50119
Zm00001eb114370	chr2_233103067	-2.0856	0.20499	4.50119
Zm00001eb114430	chr2_231385112	-0.17662	0.03799	4.57946
Zm00001eb114430	chr2_233160437	-0.22999	0.0366	4.57946
Zm00001eb114430	chr2_233166535	-0.3161	0.03232	4.57946
Zm00001eb114430	chr2_233813175	0.54843	0.08421	4.57946
Zm00001eb114480	chr2_233358745	-0.16562	0.03981	1.22052
Zm00001eb114490	chr2_233444697	-0.24934	0.03344	2.4052
Zm00001eb114500	chr2_233279603	0.25044	0.0548	1.49306
Zm00001eb114500	chr2_233331428	0.40632	0.07522	1.49306
Zm00001eb114500	chr2_234468644	-0.62961	0.07738	1.49306
Zm00001eb114500	chr2_235149250	-1.12004	0.21171	1.49306
Zm00001eb114520	chr2_233205564	-1.02209	0.13378	2.33163
Zm00001eb114520	chr2_233553259	-0.88651	0.1063	2.33163
Zm00001eb114520	chr2_233892637	-0.5033	0.1089	2.33163
Zm00001eb114520	chr2_233933630	-1.03046	0.13678	2.33163
Zm00001eb114520	chr2_234095024	0.63148	0.10187	2.33163
Zm00001eb114520	chr2_234418408	-0.70868	0.1167	2.33163
Zm00001eb114520	chr2_234624281	-1.25322	0.12102	2.33163
Zm00001eb114600	chr2_233529546	-1.45547	0.27058	1.99921
Zm00001eb114600	chr2_233789863	0.66366	0.09642	1.99921
Zm00001eb114600	chr2_233929623	-1.28485	0.11731	1.99921
Zm00001eb114660	chr2_233170455	-1.09142	0.14411	0.26629
Zm00001eb114660	chr2_234095347	1.66055	0.08715	0.26629
Zm00001eb114660	chr2_234312898	-0.80809	0.06163	0.26629
Zm00001eb114660	chr2_234393103	1.33311	0.2223	0.26629
Zm00001eb114690	chr2_233476168	5.29783	0.22207	2.88501
Zm00001eb114690	chr2_233969447	3.55001	0.18016	2.88501
Zm00001eb114690	chr2_234312876	-4.27658	0.18171	2.88501
Zm00001eb114690	chr2_234472100	2.34381	0.4587	2.88501
Zm00001eb114690	chr2_234479841	-1.29068	0.17834	2.88501
Zm00001eb114690	chr2_235056754	-1.33166	0.21526	2.88501
Zm00001eb114740	chr2_233170517	-2.62514	0.17062	2.24556
Zm00001eb114740	chr2_233938831	0.66212	0.12169	2.24556
Zm00001eb114740	chr2_234094693	1.21038	0.12664	2.24556
Zm00001eb114740	chr2_234425247	0.76867	0.10547	2.24556
Zm00001eb114740	chr2_235241341	-0.45293	0.10402	2.24556
Zm00001eb114770	chr2_234482730	-1.48532	0.04794	4.03924
Zm00001eb114770	chr2_234482792	0.49993	0.04686	4.03924
Zm00001eb114770	chr2_234512153	-0.47119	0.07858	4.03924
Zm00001eb114780	chr2_234489062	1.2687	0.11005	2.66954
Zm00001eb114780	chr2_234489492	-0.28478	0.07758	2.66954
Zm00001eb114790	chr2_234487330	0.28986	0.0475	5.48729
Zm00001eb114790	chr2_234490893	0.19721	0.03424	5.48729
Zm00001eb114790	chr2_235504111	-0.41699	0.10934	5.48729
Zm00001eb114820	chr2_233172989	-1.8045	0.17939	0.32798
Zm00001eb114820	chr2_234508316	-0.47168	0.12386	0.32798
Zm00001eb114820	chr2_234511856	0.36413	0.07744	0.32798
Zm00001eb114820	chr2_234523484	-1.87958	0.14803	0.32798
Zm00001eb114830	chr2_234488876	-0.10493	0.02604	3.76625
Zm00001eb114830	chr2_234532172	0.2513	0.02874	3.76625
Zm00001eb114830	chr2_234541620	0.12809	0.04453	3.76625
Zm00001eb114860	chr2_234621323	-0.40321	0.05396	6.49946
Zm00001eb114880	chr2_234822205	-0.30528	0.0784	4.33339
Zm00001eb114880	chr2_234824986	0.4127	0.03597	4.33339
Zm00001eb114880	chr2_234828900	0.39357	0.03709	4.33339
Zm00001eb114880	chr2_234829048	-0.21254	0.03369	4.33339
Zm00001eb114880	chr2_234841445	-0.39093	0.07063	4.33339
Zm00001eb114970	chr2_235136240	-0.2004	0.02798	3.35468
Zm00001eb114970	chr2_235148831	-0.6046	0.02643	3.35468
Zm00001eb114970	chr2_235149250	-0.59247	0.11784	3.35468
Zm00001eb114970	chr2_235149839	0.21893	0.04074	3.35468
Zm00001eb114990	chr2_235143682	-0.15884	0.0359	3.30389
Zm00001eb114990	chr2_235161712	-0.53587	0.04379	3.30389
Zm00001eb114990	chr2_235191048	0.17274	0.03128	3.30389
Zm00001eb115000	chr2_235229905	-0.22888	0.04782	9.2441
Zm00001eb115000	chr2_235230966	-0.31815	0.03029	9.2441
Zm00001eb115000	chr2_235231898	-0.41808	0.07261	9.2441
Zm00001eb115000	chr2_235296364	0.14738	0.02862	9.2441
Zm00001eb115010	chr2_235239043	-0.58008	0.07648	5.03753
Zm00001eb115010	chr2_235241546	-0.91952	0.07749	5.03753
Zm00001eb115110	chr2_235458688	-0.35794	0.05822	2.37209
Zm00001eb115110	chr2_235466333	0.46797	0.11323	2.37209
Zm00001eb115110	chr2_235466948	-0.71714	0.05748	2.37209
Zm00001eb115120	chr2_235473064	1.29179	0.06945	0.40974
Zm00001eb115120	chr2_235483173	-3.47557	0.28234	0.40974
Zm00001eb115120	chr2_235518825	-0.47532	0.04498	0.40974
Zm00001eb115120	chr2_237375513	-1.50775	0.25389	0.40974
Zm00001eb115200	chr2_235756460	-0.8037	0.05647	1.94267
Zm00001eb115200	chr2_235758980	-0.64996	0.06042	1.94267
Zm00001eb115230	chr2_235819574	-0.40227	0.04692	3.44395
Zm00001eb115230	chr2_235820810	1.04072	0.0589	3.44395
Zm00001eb115230	chr2_235887503	-0.27515	0.05436	3.44395
Zm00001eb115230	chr2_237115850	-2.38567	0.29356	3.44395
Zm00001eb115230	chr2_237244506	-1.15148	0.2004	3.44395
Zm00001eb115240	chr2_234465515	1.44088	0.22364	2.92131
Zm00001eb115240	chr2_234472220	-4.17534	0.3406	2.92131
Zm00001eb115240	chr2_235820582	-4.57897	0.20608	2.92131
Zm00001eb115240	chr2_235841384	-1.78905	0.07399	2.92131
Zm00001eb115240	chr2_235870211	-0.47797	0.06021	2.92131
Zm00001eb115240	chr2_235941587	-2.56234	0.24265	2.92131
Zm00001eb115240	chr2_235944291	-0.38815	0.09792	2.92131
Zm00001eb115240	chr2_236116792	-2.18834	0.24223	2.92131
Zm00001eb115240	chr2_237502632	1.06973	0.18894	2.92131
Zm00001eb115250	chr2_235944621	0.22595	0.03223	3.08367
Zm00001eb115250	chr2_235951378	0.30717	0.07509	3.08367
Zm00001eb115250	chr2_235961217	-0.24362	0.05477	3.08367
Zm00001eb115270	chr2_234459755	-0.96824	0.17314	3.40782
Zm00001eb115270	chr2_235963283	-0.37326	0.0534	3.40782
Zm00001eb115270	chr2_236038711	0.31537	0.02529	3.40782
Zm00001eb115290	chr2_236031437	-0.41438	0.06545	6.9751
Zm00001eb115290	chr2_236035702	-0.2421	0.0329	6.9751
Zm00001eb115290	chr2_236041491	-0.15822	0.03895	6.9751
Zm00001eb115300	chr2_236027930	0.18927	0.02378	3.0284
Zm00001eb115300	chr2_236039039	0.14015	0.0203	3.0284
Zm00001eb115340	chr2_236079296	0.37889	0.04633	2.96055
Zm00001eb115340	chr2_236080422	-0.33966	0.03077	2.96055
Zm00001eb115340	chr2_236088047	-0.23783	0.0361	2.96055
Zm00001eb115340	chr2_236180370	0.48279	0.08235	2.96055
Zm00001eb115370	chr2_236179098	-0.37282	0.03964	4.50751
Zm00001eb115440	chr2_236320725	1.83289	0.12914	0.58115
Zm00001eb115440	chr2_237229471	1.56201	0.14816	0.58115
Zm00001eb115490	chr2_235506002	-1.67289	0.22642	3.42508
Zm00001eb115490	chr2_236186978	-0.98722	0.17548	3.42508
Zm00001eb115490	chr2_236350432	-0.2646	0.02919	3.42508
Zm00001eb115490	chr2_236633435	-0.92227	0.17701	3.42508
Zm00001eb115490	chr2_236734599	0.32136	0.03064	3.42508
Zm00001eb115490	chr2_237837865	-1.01356	0.1757	3.42508
Zm00001eb115600	chr2_235635507	0.6006	0.10246	3.9822
Zm00001eb115600	chr2_236629501	-0.55025	0.04942	3.9822
Zm00001eb115600	chr2_236663724	-0.37228	0.04859	3.9822
Zm00001eb115600	chr2_236738828	-1.79784	0.19388	3.9822
Zm00001eb115650	chr2_234796829	0.71965	0.14266	4.658
Zm00001eb115650	chr2_234856793	0.7789	0.13517	4.658
Zm00001eb115650	chr2_235022349	0.52425	0.06174	4.658
Zm00001eb115650	chr2_235112959	1.18263	0.12683	4.658
Zm00001eb115680	chr2_236662949	0.65458	0.1151	1.69788
Zm00001eb115680	chr2_236736144	1.74771	0.07915	1.69788
Zm00001eb115680	chr2_236737375	1.21172	0.11306	1.69788
Zm00001eb115680	chr2_236760291	-0.81378	0.0721	1.69788
Zm00001eb115680	chr2_236762761	0.65249	0.04455	1.69788
Zm00001eb115750	chr2_236779159	-0.49664	0.11766	2.91193
Zm00001eb115750	chr2_236792339	1.02611	0.10211	2.91193
Zm00001eb115750	chr2_236794333	-1.73946	0.15117	2.91193
Zm00001eb115800	chr2_236933923	-0.24189	0.02413	4.15458
Zm00001eb115830	chr2_236213943	0.15864	0.02984	5.57325
Zm00001eb115830	chr2_236993439	-0.38013	0.01935	5.57325
Zm00001eb115830	chr2_237008537	-0.21232	0.01882	5.57325
Zm00001eb115830	chr2_237099361	0.18655	0.03752	5.57325
Zm00001eb115870	chr2_237110182	-0.72412	0.15194	2.11231
Zm00001eb115870	chr2_237236655	-0.7386	0.1056	2.11231
Zm00001eb115870	chr2_237243712	-2.32212	0.19937	2.11231
Zm00001eb115870	chr2_237243927	-1.43428	0.22089	2.11231
Zm00001eb115870	chr2_237244040	-0.57034	0.14248	2.11231
Zm00001eb115870	chr2_237246273	1.22046	0.07925	2.11231
Zm00001eb115900	chr2_235773174	1.15365	0.22379	1.8185
Zm00001eb115900	chr2_237261354	-0.58758	0.07913	1.8185
Zm00001eb115900	chr2_237265073	0.85503	0.082	1.8185
Zm00001eb115900	chr2_237265281	0.72252	0.0913	1.8185
Zm00001eb115900	chr2_237266396	-0.61566	0.07437	1.8185
Zm00001eb115900	chr2_237302411	0.70923	0.09098	1.8185
Zm00001eb115980	chr2_237426673	-1.22751	0.11353	3.02451
Zm00001eb115980	chr2_237427064	-2.98944	0.17549	3.02451
Zm00001eb115980	chr2_237509221	-1.72393	0.27606	3.02451
Zm00001eb115980	chr2_237600729	-3.69823	0.34024	3.02451
Zm00001eb115980	chr2_238397132	-2.84534	0.22328	3.02451
Zm00001eb115990	chr2_237454863	-0.63193	0.04079	6.30502
Zm00001eb115990	chr2_237455812	-0.43648	0.0639	6.30502
Zm00001eb116020	chr2_237534412	-0.07446	0.01485	4.66572
Zm00001eb116200	chr2_237679721	0.55803	0.1355	2.80968
Zm00001eb116200	chr2_237996891	1.31891	0.13627	2.80968
Zm00001eb116200	chr2_238063013	0.97272	0.14116	2.80968
Zm00001eb116200	chr2_238101959	1.70423	0.22829	2.80968
Zm00001eb116200	chr2_238152142	0.7825	0.13917	2.80968
Zm00001eb116200	chr2_238287505	-1.70247	0.36294	2.80968
Zm00001eb116200	chr2_238340122	0.49229	0.12031	2.80968
Zm00001eb116200	chr2_239908370	0.39462	0.09297	2.80968
Zm00001eb116210	chr2_238062499	0.87476	0.0919	1.23479
Zm00001eb116210	chr2_238152256	1.34037	0.30753	1.23479
Zm00001eb116210	chr2_238155975	1.82397	0.22108	1.23479
Zm00001eb116240	chr2_238227149	-0.12087	0.05996	2.40023
Zm00001eb116240	chr2_238232380	-0.47099	0.12919	2.40023
Zm00001eb116240	chr2_238234143	0.40585	0.2586	2.40023
Zm00001eb116250	chr2_238281181	-0.3689	0.05403	5.96499
Zm00001eb116250	chr2_238286360	-0.13032	0.01303	5.96499
Zm00001eb116270	chr2_238324014	-0.30085	0.02516	5.97246
Zm00001eb116270	chr2_238328690	-0.27943	0.05104	5.97246
Zm00001eb116270	chr2_238328747	-0.19797	0.02059	5.97246
Zm00001eb116280	chr2_238331389	-0.3298	0.02639	4.79467
Zm00001eb116280	chr2_238339178	-0.16402	0.02692	4.79467
Zm00001eb116310	chr2_238402993	0.55332	0.03881	1.64976
Zm00001eb116310	chr2_238492364	-0.17794	0.03037	1.64976
Zm00001eb116340	chr2_238570036	-0.73398	0.07064	1.17018
Zm00001eb116350	chr2_238577902	-0.15787	0.02622	2.65353
Zm00001eb116350	chr2_238721127	0.58613	0.10134	2.65353
Zm00001eb116370	chr2_238589245	0.55182	0.09857	0.29909
Zm00001eb116400	chr2_237321072	-0.51621	0.11787	4.23853
Zm00001eb116400	chr2_238602668	-0.49726	0.10096	4.23853
Zm00001eb116400	chr2_238602701	-0.39201	0.02658	4.23853
Zm00001eb116400	chr2_238638086	0.15922	0.02706	4.23853
Zm00001eb116420	chr2_238615516	-0.26355	0.02909	3.56543
Zm00001eb116420	chr2_238618992	-0.54407	0.02036	3.56543
Zm00001eb116420	chr2_238619602	-0.21496	0.03483	3.56543
Zm00001eb116440	chr2_238634654	0.30128	0.02059	4.50337
Zm00001eb116460	chr2_238637611	0.22387	0.02711	3.51691
Zm00001eb116460	chr2_238692312	-0.43716	0.02618	3.51691
Zm00001eb116460	chr2_238695561	-0.1748	0.04467	3.51691
Zm00001eb116470	chr2_238702202	0.88096	0.18681	2.06118
Zm00001eb116470	chr2_238709449	-1.28599	0.11274	2.06118
Zm00001eb116480	chr2_238171275	-1.63259	0.25093	3.84875
Zm00001eb116480	chr2_238713307	-0.24023	0.03089	3.84875
Zm00001eb116480	chr2_238715141	-0.87619	0.08425	3.84875
Zm00001eb116480	chr2_239244125	-0.67864	0.16702	3.84875
Zm00001eb116480	chr2_239811622	-1.24246	0.19347	3.84875
Zm00001eb116510	chr2_238734150	1.74655	0.28902	-0.15635
Zm00001eb116510	chr2_238745514	4.77713	0.24333	-0.15635
Zm00001eb116530	chr2_238751966	0.47885	0.05997	1.65404
Zm00001eb116530	chr2_238758971	0.33247	0.04272	1.65404
Zm00001eb116570	chr2_238811665	1.765	0.09074	1.71747
Zm00001eb116570	chr2_238814109	0.93238	0.08391	1.71747
Zm00001eb116570	chr2_238822693	-2.99631	0.19462	1.71747
Zm00001eb116570	chr2_238831761	-1.0268	0.07746	1.71747
Zm00001eb116580	chr2_238578293	-1.04489	0.22031	6.74449
Zm00001eb116580	chr2_238822494	-0.3716	0.05526	6.74449
Zm00001eb116580	chr2_238872260	-0.13753	0.05474	6.74449
Zm00001eb116590	chr2_237986591	0.2581	0.03937	5.2744
Zm00001eb116590	chr2_238831789	-0.4045	0.06572	5.2744
Zm00001eb116590	chr2_238849799	-0.7113	0.088	5.2744
Zm00001eb116590	chr2_238875039	-0.56112	0.03618	5.2744
Zm00001eb116590	chr2_238878848	-0.40338	0.06368	5.2744
Zm00001eb116590	chr2_238880521	-0.48957	0.03846	5.2744
Zm00001eb116590	chr2_238952129	-0.39942	0.06024	5.2744
Zm00001eb116590	chr2_239317073	-0.58621	0.08998	5.2744
Zm00001eb116650	chr2_239107076	-1.18597	0.11508	0.17292
Zm00001eb116650	chr2_239572186	0.80627	0.12713	0.17292
Zm00001eb116670	chr2_239125308	-1.02979	0.11871	3.03114
Zm00001eb116670	chr2_239187863	-2.27987	0.14912	3.03114
Zm00001eb116670	chr2_239195040	0.6573	0.11717	3.03114
Zm00001eb116690	chr2_239140346	2.06808	0.10815	0.00867
Zm00001eb116730	chr2_238715781	0.88809	0.16328	1.67507
Zm00001eb116730	chr2_238716521	-1.48054	0.16719	1.67507
Zm00001eb116730	chr2_239193295	-1.01491	0.18482	1.67507
Zm00001eb116730	chr2_239193920	1.44752	0.05177	1.67507
Zm00001eb116730	chr2_239196087	0.41357	0.0432	1.67507
Zm00001eb116740	chr2_239135084	0.67424	0.09115	-0.79921
Zm00001eb116740	chr2_239186454	-4.24786	0.30381	-0.79921
Zm00001eb116740	chr2_239197765	-0.9574	0.14603	-0.79921
Zm00001eb116740	chr2_239199207	-1.69611	0.14246	-0.79921
Zm00001eb116740	chr2_239200271	1.33113	0.19132	-0.79921
Zm00001eb116740	chr2_239201184	0.86134	0.09014	-0.79921
Zm00001eb116740	chr2_239204086	2.17973	0.20658	-0.79921
Zm00001eb116750	chr2_239181461	-4.73501	0.3877	1.90163
Zm00001eb116750	chr2_239194766	-2.91284	0.25308	1.90163
Zm00001eb116750	chr2_239199072	-1.20865	0.18887	1.90163
Zm00001eb116750	chr2_239202090	3.01576	0.40733	1.90163
Zm00001eb116750	chr2_239214380	-4.29264	0.1936	1.90163
Zm00001eb116750	chr2_239340974	-1.36131	0.19684	1.90163
Zm00001eb116750	chr2_239346175	-2.20529	0.30151	1.90163
Zm00001eb116750	chr2_239396984	-2.9223	0.59106	1.90163
Zm00001eb116750	chr2_239759746	-1.14453	0.18397	1.90163
Zm00001eb116750	chr2_239888122	-1.09938	0.17067	1.90163
Zm00001eb116770	chr2_238230953	0.522	0.08377	2.10612
Zm00001eb116770	chr2_238639154	-1.59691	0.23141	2.10612
Zm00001eb116770	chr2_238690572	-0.28395	0.04117	2.10612
Zm00001eb116770	chr2_239214288	0.6961	0.06408	2.10612
Zm00001eb116770	chr2_239216237	-0.52274	0.05949	2.10612
Zm00001eb116770	chr2_239222023	0.67722	0.0421	2.10612
Zm00001eb116770	chr2_239840680	-0.63243	0.10015	2.10612
Zm00001eb116770	chr2_241007602	-0.7481	0.15184	2.10612
Zm00001eb116800	chr2_239338493	0.37774	0.04819	5.14668
Zm00001eb116800	chr2_239338808	-1.09452	0.18224	5.14668
Zm00001eb116800	chr2_239339151	-1.28432	0.07668	5.14668
Zm00001eb116800	chr2_239339182	0.44426	0.04625	5.14668
Zm00001eb116810	chr2_238280133	1.28768	0.21355	3.55111
Zm00001eb116810	chr2_239114044	-0.76901	0.11149	3.55111
Zm00001eb116810	chr2_239333451	4.27227	0.08782	3.55111
Zm00001eb116830	chr2_239349291	-0.94114	0.12815	3.84242
Zm00001eb116830	chr2_239402114	-1.00664	0.07738	3.84242
Zm00001eb116830	chr2_239403140	0.15023	0.06372	3.84242
Zm00001eb116830	chr2_239477177	-0.32098	0.1049	3.84242
Zm00001eb116830	chr2_239483018	-0.7751	0.16328	3.84242
Zm00001eb116850	chr2_239319599	0.04886	0.03605	5.24142
Zm00001eb116850	chr2_239519249	-0.20729	0.06378	5.24142
Zm00001eb116850	chr2_239581486	-0.85622	0.10918	5.24142
Zm00001eb116910	chr2_239648591	0.29118	0.03057	2.44542
Zm00001eb116910	chr2_239648882	-0.35542	0.05828	2.44542
Zm00001eb116910	chr2_239650520	-0.50677	0.02992	2.44542
Zm00001eb116920	chr2_239652328	-0.14905	0.02766	3.90805
Zm00001eb116920	chr2_239655978	-0.38647	0.03264	3.90805
Zm00001eb116930	chr2_239652109	-0.2483	0.04804	5.13169
Zm00001eb116930	chr2_239655323	-0.17553	0.04612	5.13169
Zm00001eb116930	chr2_239709900	-0.281	0.04942	5.13169
Zm00001eb116940	chr2_239505035	-1.28399	0.17408	1.19216
Zm00001eb116940	chr2_239699402	-1.49477	0.05255	1.19216
Zm00001eb116950	chr2_239695536	0.67987	0.15305	2.95431
Zm00001eb116950	chr2_239703144	-0.38359	0.04365	2.95431
Zm00001eb116950	chr2_239707289	-0.42101	0.04188	2.95431
Zm00001eb116950	chr2_239759994	1.30631	0.06287	2.95431
Zm00001eb116960	chr2_239703963	-2.12309	0.28416	5.80366
Zm00001eb116960	chr2_239710356	-1.3167	0.24661	5.80366
Zm00001eb116960	chr2_239710414	0.97969	0.15942	5.80366
Zm00001eb117030	chr2_239845496	2.40005	0.26852	3.66389
Zm00001eb117030	chr2_239846966	-2.25425	0.11791	3.66389
Zm00001eb117030	chr2_239890806	-0.60771	0.04659	3.66389
Zm00001eb117030	chr2_239898826	-0.69804	0.12484	3.66389
Zm00001eb117030	chr2_239902244	-3.18519	0.22216	3.66389
Zm00001eb117030	chr2_239908376	-2.45477	0.19073	3.66389
Zm00001eb117030	chr2_239959815	2.02572	0.21572	3.66389
Zm00001eb117030	chr2_239964874	0.49166	0.06002	3.66389
Zm00001eb117030	chr2_240487316	-1.13524	0.2145	3.66389
Zm00001eb117040	chr2_239895886	0.83745	0.0622	-0.50586
Zm00001eb117040	chr2_239902190	-0.73284	0.0525	-0.50586
Zm00001eb117040	chr2_239903046	-1.11238	0.24383	-0.50586
Zm00001eb117050	chr2_239898253	-0.64166	0.04189	2.05368
Zm00001eb117050	chr2_239906639	0.52584	0.04127	2.05368
Zm00001eb117060	chr2_239910324	0.43852	0.11281	3.40061
Zm00001eb117060	chr2_239948234	-0.55591	0.0383	3.40061
Zm00001eb117060	chr2_239956928	0.22311	0.03939	3.40061
Zm00001eb117070	chr2_238556879	-1.66109	0.27846	5.39831
Zm00001eb117070	chr2_239845473	-1.36405	0.23876	5.39831
Zm00001eb117070	chr2_239907650	-0.12616	0.05009	5.39831
Zm00001eb117070	chr2_239969677	-0.52928	0.05735	5.39831
Zm00001eb117070	chr2_241481735	-1.0113	0.49044	5.39831
Zm00001eb117080	chr2_238518508	-1.00289	0.20839	3.96382
Zm00001eb117080	chr2_239845473	-0.55293	0.18067	3.96382
Zm00001eb117080	chr2_239949211	-0.49312	0.04547	3.96382
Zm00001eb117080	chr2_239954265	0.19981	0.03968	3.96382
Zm00001eb117080	chr2_240391648	-1.63992	0.28304	3.96382
Zm00001eb117080	chr2_240500317	-1.33069	0.20528	3.96382
Zm00001eb117080	chr2_240739521	-0.70331	0.22604	3.96382
Zm00001eb117100	chr2_239961809	0.72656	0.04994	3.9082
Zm00001eb117100	chr2_240186117	0.21868	0.0581	3.9082
Zm00001eb117100	chr2_240278431	0.23907	0.05653	3.9082
Zm00001eb117130	chr2_239978015	-0.77104	0.06586	2.50822
Zm00001eb117130	chr2_239979247	0.51548	0.07971	2.50822
Zm00001eb117130	chr2_240007861	-0.9241	0.15905	2.50822
Zm00001eb117140	chr2_240009121	-0.85402	0.03934	6.68479
Zm00001eb117140	chr2_240111822	-0.17137	0.01888	6.68479
Zm00001eb117150	chr2_240007784	-0.13944	0.07334	1.74087
Zm00001eb117150	chr2_240009574	-0.36535	0.05109	1.74087
Zm00001eb117170	chr2_239843571	-0.7775	0.13215	2.88226
Zm00001eb117170	chr2_239905667	-0.39531	0.0602	2.88226
Zm00001eb117170	chr2_240119869	1.05988	0.18725	2.88226
Zm00001eb117170	chr2_240121269	-1.40908	0.14769	2.88226
Zm00001eb117170	chr2_240122788	0.51465	0.05309	2.88226
Zm00001eb117170	chr2_240790260	-0.8202	0.15649	2.88226
Zm00001eb117180	chr2_240127824	0.82277	0.1626	2.57649
Zm00001eb117180	chr2_240129216	0.78892	0.21169	2.57649
Zm00001eb117190	chr2_240010525	-0.22959	0.03247	2.79364
Zm00001eb117190	chr2_240130898	-0.38899	0.02845	2.79364
Zm00001eb117190	chr2_240194089	-0.68419	0.07092	2.79364
Zm00001eb117210	chr2_240220553	-0.23144	0.01719	5.06756
Zm00001eb117210	chr2_240249473	-0.064	0.01768	5.06756
Zm00001eb117220	chr2_240222883	-0.78136	0.04363	5.17501
Zm00001eb117220	chr2_240247714	-0.48535	0.04053	5.17501
Zm00001eb117220	chr2_240312107	0.26704	0.05102	5.17501
Zm00001eb117230	chr2_239315268	-0.15259	0.03931	4.4453
Zm00001eb117230	chr2_240131931	0.17468	0.02942	4.4453
Zm00001eb117230	chr2_240322215	-0.15862	0.02815	4.4453
Zm00001eb117230	chr2_241989035	0.51952	0.09645	4.4453
Zm00001eb117240	chr2_240130286	0.56461	0.1318	-0.67493
Zm00001eb117240	chr2_240317709	1.92459	0.16236	-0.67493
Zm00001eb117240	chr2_240326552	-1.44527	0.18129	-0.67493
Zm00001eb117240	chr2_240327151	0.63572	0.1405	-0.67493
Zm00001eb117240	chr2_240455112	0.50532	0.11483	-0.67493
Zm00001eb117300	chr2_240418000	0.27599	0.04667	3.98662
Zm00001eb117300	chr2_240433930	0.71943	0.02956	3.98662
Zm00001eb117300	chr2_240436781	-0.25046	0.03091	3.98662
Zm00001eb117310	chr2_240429655	-1.78906	0.18088	2.19592
Zm00001eb117310	chr2_240443548	2.06956	0.22493	2.19592
Zm00001eb117350	chr2_240429463	-0.48941	0.09839	2.67795
Zm00001eb117350	chr2_240453934	-0.74474	0.15209	2.67795
Zm00001eb117350	chr2_240455068	-0.48094	0.05829	2.67795
Zm00001eb117350	chr2_240481700	-0.8819	0.06357	2.67795
Zm00001eb117370	chr2_240311126	-1.09933	0.11511	1.72828
Zm00001eb117370	chr2_240453995	-2.31401	0.46511	1.72828
Zm00001eb117370	chr2_240480031	2.08778	0.17537	1.72828
Zm00001eb117370	chr2_240481681	-2.65632	0.22411	1.72828
Zm00001eb117400	chr2_240490984	-0.86583	0.04033	4.02264
Zm00001eb117430	chr2_240641929	-0.19007	0.04653	5.07794
Zm00001eb117430	chr2_240642087	0.84425	0.1189	5.07794
Zm00001eb117430	chr2_240642565	0.43197	0.09895	5.07794
Zm00001eb117430	chr2_240644839	-0.37598	0.04433	5.07794
Zm00001eb117430	chr2_240645120	0.26783	0.03792	5.07794
Zm00001eb117460	chr2_238734519	-4.21879	0.43341	2.71851
Zm00001eb117460	chr2_238839633	-0.57381	0.28982	2.71851
Zm00001eb117460	chr2_240663903	-1.11692	0.09831	2.71851
Zm00001eb117460	chr2_240665036	-0.42902	0.0404	2.71851
Zm00001eb117460	chr2_240665487	-0.30924	0.04448	2.71851
Zm00001eb117500	chr2_239540192	2.41103	0.30525	-0.55616
Zm00001eb117500	chr2_239694108	1.89764	0.29936	-0.55616
Zm00001eb117500	chr2_240936355	0.90003	0.06239	-0.55616
Zm00001eb117520	chr2_239706755	0.58618	0.07959	5.44994
Zm00001eb117520	chr2_240934353	-0.08501	0.01881	5.44994
Zm00001eb117520	chr2_240941551	1.01233	0.07483	5.44994
Zm00001eb117520	chr2_240942617	-0.38135	0.06031	5.44994
Zm00001eb117530	chr2_240932326	-0.39684	0.04373	1.46689
Zm00001eb117530	chr2_240940343	0.80304	0.0598	1.46689
Zm00001eb117530	chr2_240941006	1.3834	0.16133	1.46689
Zm00001eb117530	chr2_240945268	-0.85627	0.05673	1.46689
Zm00001eb117530	chr2_240982538	0.67193	0.08799	1.46689
Zm00001eb117590	chr2_241071073	-0.5125	0.07772	5.63259
Zm00001eb117590	chr2_241077231	-0.49684	0.07805	5.63259
Zm00001eb117640	chr2_241214197	0.33554	0.05647	7.42607
Zm00001eb117640	chr2_241298703	0.44075	0.05788	7.42607
Zm00001eb117640	chr2_241676382	-1.32984	0.22522	7.42607
Zm00001eb117660	chr2_241394159	-2.05023	0.07214	1.76829
Zm00001eb117670	chr2_241316195	-0.52498	0.0861	8.69725
Zm00001eb117670	chr2_241394199	0.14988	0.041	8.69725
Zm00001eb117720	chr2_241081732	-0.68963	0.14701	1.84267
Zm00001eb117720	chr2_241394159	-1.18383	0.06898	1.84267
Zm00001eb117720	chr2_241443460	0.49767	0.06832	1.84267
Zm00001eb117740	chr2_241728236	-0.34279	0.08272	3.45604
Zm00001eb117740	chr2_242175780	-0.38234	0.1108	3.45604
Zm00001eb117850	chr2_240720286	-0.90248	0.26889	1.31606
Zm00001eb117850	chr2_241726179	-0.2159	0.05183	1.31606
Zm00001eb117850	chr2_241772613	-0.56936	0.09463	1.31606
Zm00001eb117850	chr2_242358095	-1.33804	0.31465	1.31606
Zm00001eb117900	chr2_241869376	-0.2714	0.06315	1.6918
Zm00001eb117930	chr2_241831340	-0.90566	0.03557	3.94585
Zm00001eb117930	chr2_241831904	0.1529	0.03732	3.94585
Zm00001eb117930	chr2_241832112	-0.24473	0.04673	3.94585
Zm00001eb117930	chr2_241833290	-0.35376	0.03004	3.94585
Zm00001eb117930	chr2_241833566	0.6166	0.09116	3.94585
Zm00001eb117970	chr2_241868453	0.62033	0.05021	5.20219
Zm00001eb117970	chr2_241868527	1.45335	0.13937	5.20219
Zm00001eb117970	chr2_241868696	-0.55315	0.07593	5.20219
Zm00001eb117970	chr2_241870764	-0.54467	0.04262	5.20219
Zm00001eb117970	chr2_241870838	-0.75011	0.07086	5.20219
Zm00001eb117980	chr2_241869376	-0.4383	0.05189	1.46363
Zm00001eb117980	chr2_241884364	0.56171	0.06562	1.46363
Zm00001eb118010	chr2_241887045	-0.53535	0.07292	3.53256
Zm00001eb118010	chr2_241887268	-0.46969	0.10003	3.53256
Zm00001eb118010	chr2_241938579	-0.53582	0.07421	3.53256
Zm00001eb118010	chr2_242229200	-0.61647	0.15231	3.53256
Zm00001eb118020	chr2_241936747	-1.6397	0.05289	2.71515
Zm00001eb118020	chr2_241937516	0.56268	0.0616	2.71515
Zm00001eb118020	chr2_241938032	-0.86976	0.08152	2.71515
Zm00001eb118020	chr2_242092535	0.55652	0.08284	2.71515
Zm00001eb118030	chr2_241932040	-0.1814	0.03136	4.87141
Zm00001eb118030	chr2_241932382	-0.164	0.03671	4.87141
Zm00001eb118030	chr2_242072439	-0.43097	0.04476	4.87141
Zm00001eb118060	chr2_242089743	-3.60448	0.11977	4.62102
Zm00001eb118060	chr2_242189496	-2.22547	0.25359	4.62102
Zm00001eb118060	chr2_242189966	-3.43665	0.26985	4.62102
Zm00001eb118060	chr2_242198486	2.74045	0.1732	4.62102
Zm00001eb118060	chr2_242199606	-2.49379	0.39805	4.62102
Zm00001eb118070	chr2_241825644	-0.31629	0.05242	4.52424
Zm00001eb118070	chr2_242096326	0.33845	0.04483	4.52424
Zm00001eb118070	chr2_242096664	-0.78548	0.20291	4.52424
Zm00001eb118070	chr2_242192831	1.49427	0.09041	4.52424
Zm00001eb118070	chr2_242195636	-0.31673	0.06212	4.52424
Zm00001eb118070	chr2_242533014	1.17261	0.20063	4.52424
Zm00001eb118070	chr2_243023988	-3.15134	0.43803	4.52424
Zm00001eb118100	chr2_240796410	-0.11822	0.02733	4.1686
Zm00001eb118100	chr2_242231667	-0.24845	0.02549	4.1686
Zm00001eb118100	chr2_242261032	0.21381	0.02272	4.1686
Zm00001eb118100	chr2_242291518	0.13412	0.01908	4.1686
Zm00001eb118140	chr2_242324973	-1.36651	0.07407	4.86471
Zm00001eb118140	chr2_242584751	-0.32251	0.02143	4.86471
Zm00001eb118150	chr2_241662172	-0.45245	0.10948	4.23461
Zm00001eb118150	chr2_242427707	0.18362	0.02773	4.23461
Zm00001eb118150	chr2_242437543	0.80566	0.12076	4.23461
Zm00001eb118150	chr2_242484197	-0.73815	0.08126	4.23461
Zm00001eb118180	chr2_242501873	0.14	0.02592	5.07106
Zm00001eb118200	chr2_242663039	0.40841	0.06474	4.13174
Zm00001eb118200	chr2_242665960	-0.08817	0.01895	4.13174
Zm00001eb118210	chr2_241032818	-0.19292	0.15875	0.84289
Zm00001eb118210	chr2_242319814	0.4719	0.09586	0.84289
Zm00001eb118210	chr2_242441381	0.91658	0.26483	0.84289
Zm00001eb118210	chr2_242701450	1.36225	0.09009	0.84289
Zm00001eb118210	chr2_242702031	-1.09521	0.15986	0.84289
Zm00001eb118210	chr2_243478531	-1.90019	0.42789	0.84289
Zm00001eb118220	chr2_242715043	0.07291	0.01914	4.72556
Zm00001eb118220	chr2_242749469	0.19789	0.03716	4.72556
Zm00001eb118230	chr2_242718101	1.79477	0.39762	-0.58543
Zm00001eb118230	chr2_242747006	2.0947	0.3983	-0.58543
Zm00001eb118230	chr2_242749898	-2.64753	0.12884	-0.58543
Zm00001eb118230	chr2_242895167	-0.62252	0.1572	-0.58543
Zm00001eb118240	chr2_242474705	-2.60804	0.32725	8.22838
Zm00001eb118240	chr2_242477426	2.15328	0.33028	8.22838
Zm00001eb118240	chr2_242477450	-3.86304	0.34025	8.22838
Zm00001eb118240	chr2_242506282	1.94777	0.29512	8.22838
Zm00001eb118240	chr2_242554788	-1.17236	0.357	8.22838
Zm00001eb118240	chr2_242703387	-0.36686	0.0471	8.22838
Zm00001eb118240	chr2_242753432	-0.67572	0.06974	8.22838
Zm00001eb118250	chr2_242471740	-1.95446	0.33841	2.90858
Zm00001eb118250	chr2_242674047	-2.919	0.78212	2.90858
Zm00001eb118250	chr2_242750553	-2.02239	0.31876	2.90858
Zm00001eb118250	chr2_242788146	0.57532	0.08045	2.90858
Zm00001eb118250	chr2_242805731	-0.74406	0.12045	2.90858
Zm00001eb118250	chr2_243081024	-2.72983	0.11673	2.90858
Zm00001eb118250	chr2_243322856	-2.97762	0.27605	2.90858
Zm00001eb118250	chr2_243667706	-1.209	0.12365	2.90858
Zm00001eb118290	chr2_242788875	-0.57746	0.03345	3.31737
Zm00001eb118290	chr2_242804454	-0.33907	0.04613	3.31737
Zm00001eb118330	chr2_243007387	-0.30084	0.02958	3.88075
Zm00001eb118330	chr2_243130389	0.23974	0.05459	3.88075
Zm00001eb118340	chr2_242876131	0.29158	0.05701	3.23064
Zm00001eb118340	chr2_243011102	-0.50742	0.02163	3.23064
Zm00001eb118340	chr2_243468154	0.38314	0.04394	3.23064
Zm00001eb118350	chr2_241819583	0.3847	0.04401	3.08073
Zm00001eb118350	chr2_242673802	-0.89164	0.16147	3.08073
Zm00001eb118350	chr2_242804975	0.4958	0.04513	3.08073
Zm00001eb118350	chr2_243650900	-3.82496	0.44494	3.08073
Zm00001eb118360	chr2_243013733	0.67417	0.09442	2.68939
Zm00001eb118370	chr2_243119640	0.50985	0.04966	2.39295
Zm00001eb118370	chr2_243305700	-0.23318	0.02862	2.39295
Zm00001eb118370	chr2_243441391	0.34386	0.06906	2.39295
Zm00001eb118370	chr2_243625882	0.15339	0.02285	2.39295
Zm00001eb118450	chr2_241543414	-1.1571	0.29614	6.21552
Zm00001eb118450	chr2_241821066	-0.24791	0.23485	6.21552
Zm00001eb118450	chr2_242687714	-0.58725	0.25885	6.21552
Zm00001eb118450	chr2_243261566	-0.74788	0.38738	6.21552
Zm00001eb118450	chr2_243414357	-1.11135	0.30384	6.21552
Zm00001eb118450	chr2_243426793	-2.93107	0.45444	6.21552
Zm00001eb118450	chr2_243426802	1.31591	0.38525	6.21552
Zm00001eb118450	chr2_243658797	0.33891	0.06999	6.21552
Zm00001eb118470	chr3_308728	-0.86188	0.20267	0.19698
Zm00001eb118510	chr3_267608	0.9455	0.07606	2.88989
Zm00001eb118510	chr3_602120	0.82383	0.09837	2.88989
Zm00001eb118510	chr3_946356	-0.23259	0.04155	2.88989
Zm00001eb118540	chr3_1165878	0.61394	0.20036	4.74009
Zm00001eb118540	chr3_385714	-0.89137	0.10054	4.74009
Zm00001eb118540	chr3_427219	0.57032	0.09552	4.74009
Zm00001eb118540	chr3_430690	0.44327	0.07291	4.74009
Zm00001eb118540	chr3_590925	-0.32997	0.11043	4.74009
Zm00001eb118540	chr3_591753	0.8076	0.18156	4.74009
Zm00001eb118540	chr3_994054	-2.3755	0.19633	4.74009
Zm00001eb118570	chr3_993992	-0.78429	0.04213	1.64614
Zm00001eb118600	chr3_168113	-1.178	0.08003	0.84352
Zm00001eb118600	chr3_705727	-0.40424	0.08031	0.84352
Zm00001eb118600	chr3_766356	0.78982	0.15944	0.84352
Zm00001eb118600	chr3_768220	0.75921	0.08586	0.84352
Zm00001eb118640	chr3_118929	-2.90484	0.25178	-0.5386
Zm00001eb118640	chr3_137630	-3.0538	0.07761	-0.5386
Zm00001eb118640	chr3_151165	-3.17231	0.25078	-0.5386
Zm00001eb118640	chr3_57828	0.62476	0.07944	-0.5386
Zm00001eb118640	chr3_768104	1.46952	0.08537	-0.5386
Zm00001eb118650	chr3_1578826	-0.77172	0.14191	4.52878
Zm00001eb118650	chr3_173791	0.85597	0.06855	4.52878
Zm00001eb118650	chr3_2576255	-1.48615	0.19675	4.52878
Zm00001eb118760	chr3_1334719	0.50586	0.07752	1.3254
Zm00001eb118760	chr3_1426272	-0.17413	0.06701	1.3254
Zm00001eb118760	chr3_922188	-0.95283	0.30023	1.3254
Zm00001eb118790	chr3_1342120	-0.19334	0.0317	1.64626
Zm00001eb118790	chr3_1394278	0.5226	0.05935	1.64626
Zm00001eb118790	chr3_2831423	0.16397	0.02457	1.64626
Zm00001eb118800	chr3_1337532	-1.78491	0.25458	-0.46575
Zm00001eb118800	chr3_1342043	0.5379	0.06858	-0.46575
Zm00001eb118800	chr3_1394343	0.36262	0.05315	-0.46575
Zm00001eb118800	chr3_1398364	-3.67686	0.23717	-0.46575
Zm00001eb118800	chr3_1645122	1.1275	0.21609	-0.46575
Zm00001eb118820	chr3_1320241	-0.24179	0.03067	3.88252
Zm00001eb118820	chr3_1400429	0.44147	0.03564	3.88252
Zm00001eb118820	chr3_1400719	-0.13701	0.02754	3.88252
Zm00001eb118820	chr3_1902181	-0.51717	0.10017	3.88252
Zm00001eb118830	chr3_1405062	0.29862	0.0313	3.18609
Zm00001eb118830	chr3_1407513	-0.14457	0.02879	3.18609
Zm00001eb118830	chr3_1429310	-0.30193	0.05225	3.18609
Zm00001eb118830	chr3_1429788	-0.17422	0.02323	3.18609
Zm00001eb118850	chr3_1330156	-1.32163	0.10944	2.30885
Zm00001eb118850	chr3_1461207	-0.35919	0.06994	2.30885
Zm00001eb118850	chr3_1465882	0.63023	0.06059	2.30885
Zm00001eb118870	chr3_1536238	-0.73234	0.09756	10.5322
Zm00001eb118870	chr3_1536679	-0.63175	0.07389	10.5322
Zm00001eb118880	chr3_1469415	-2.27289	0.22422	2.01815
Zm00001eb118880	chr3_1481588	1.56056	0.23931	2.01815
Zm00001eb118880	chr3_1538471	0.31811	0.05864	2.01815
Zm00001eb118880	chr3_1583256	-1.41856	0.11671	2.01815
Zm00001eb118880	chr3_1583483	-2.01655	0.16855	2.01815
Zm00001eb118900	chr3_1591519	-0.21865	0.03765	4.81329
Zm00001eb118910	chr3_1600077	0.21441	0.04009	0.20101
Zm00001eb118910	chr3_1601237	0.22372	0.06258	0.20101
Zm00001eb118920	chr3_1591688	-0.33634	0.04783	3.25243
Zm00001eb118920	chr3_1602687	-0.28733	0.02412	3.25243
Zm00001eb118920	chr3_1602851	-0.61667	0.04018	3.25243
Zm00001eb118920	chr3_1646988	-0.23686	0.02548	3.25243
Zm00001eb118920	chr3_1695642	0.1727	0.0349	3.25243
Zm00001eb118920	chr3_1738908	-0.16374	0.02337	3.25243
Zm00001eb118930	chr3_1657446	1.06704	0.12686	-1.17433
Zm00001eb118930	chr3_1658222	2.39728	0.12645	-1.17433
Zm00001eb118940	chr3_1614063	-0.40337	0.08234	3.6229
Zm00001eb118940	chr3_1644294	0.42231	0.06314	3.6229
Zm00001eb118940	chr3_1645149	0.66579	0.03431	3.6229
Zm00001eb118940	chr3_1662615	-0.38743	0.03535	3.6229
Zm00001eb118950	chr3_1609819	-0.36212	0.09046	2.41076
Zm00001eb118950	chr3_1668241	0.34558	0.03938	2.41076
Zm00001eb118950	chr3_1671350	-0.56967	0.09963	2.41076
Zm00001eb118970	chr3_1677492	-0.41462	0.06857	2.15275
Zm00001eb118970	chr3_1679353	0.8864	0.06596	2.15275
Zm00001eb118970	chr3_1679592	-1.24701	0.07872	2.15275
Zm00001eb118980	chr3_1687838	0.27975	0.06208	0.71837
Zm00001eb118980	chr3_1692872	-0.42289	0.04488	0.71837
Zm00001eb118980	chr3_1695052	-0.51325	0.06687	0.71837
Zm00001eb118990	chr3_1688442	-0.26782	0.0532	4.72537
Zm00001eb118990	chr3_1720866	-0.38452	0.04693	4.72537
Zm00001eb118990	chr3_1721982	-0.51557	0.05883	4.72537
Zm00001eb119000	chr3_1714357	-0.12438	0.02724	3.65691
Zm00001eb119000	chr3_1720866	-0.14365	0.02057	3.65691
Zm00001eb119000	chr3_1724839	-0.11874	0.02508	3.65691
Zm00001eb119000	chr3_1726193	-0.14623	0.02058	3.65691
Zm00001eb119020	chr3_1410556	-0.70379	0.07194	2.46495
Zm00001eb119020	chr3_1728324	0.37757	0.03695	2.46495
Zm00001eb119020	chr3_2940419	-1.26628	0.1465	2.46495
Zm00001eb119030	chr3_1713496	0.55026	0.10825	1.31389
Zm00001eb119030	chr3_1812643	-0.3737	0.05787	1.31389
Zm00001eb119040	chr3_1740553	-0.22751	0.03824	5.88138
Zm00001eb119060	chr3_1756964	-1.07665	0.09333	2.44394
Zm00001eb119060	chr3_1786118	0.42284	0.07914	2.44394
Zm00001eb119060	chr3_1812643	0.46828	0.08858	2.44394
Zm00001eb119060	chr3_3607825	-1.29571	0.2468	2.44394
Zm00001eb119060	chr3_3612489	-0.41604	0.07313	2.44394
Zm00001eb119070	chr3_1759448	-0.75197	0.06514	3.55385
Zm00001eb119070	chr3_1797366	-0.24836	0.03963	3.55385
Zm00001eb119070	chr3_1797628	0.27731	0.06819	3.55385
Zm00001eb119070	chr3_1797849	-0.61315	0.05342	3.55385
Zm00001eb119070	chr3_2006960	-0.83501	0.15675	3.55385
Zm00001eb119070	chr3_3753109	-0.47297	0.11609	3.55385
Zm00001eb119070	chr3_918725	-0.91037	0.20939	3.55385
Zm00001eb119100	chr3_1809047	-0.9549	0.24609	4.58594
Zm00001eb119100	chr3_1809306	1.41563	0.08389	4.58594
Zm00001eb119100	chr3_1810735	-0.46945	0.08397	4.58594
Zm00001eb119130	chr3_149680	1.0414	0.18649	4.54493
Zm00001eb119130	chr3_1836870	-0.57711	0.04445	4.54493
Zm00001eb119130	chr3_1839916	-0.50179	0.07329	4.54493
Zm00001eb119130	chr3_1842544	-0.37011	0.04873	4.54493
Zm00001eb119140	chr3_1810586	-0.1263	0.02509	4.01493
Zm00001eb119140	chr3_1850693	-0.28123	0.02834	4.01493
Zm00001eb119150	chr3_1353747	0.31871	0.06869	3.94552
Zm00001eb119150	chr3_1851267	-0.18713	0.04116	3.94552
Zm00001eb119150	chr3_1876472	0.13935	0.01896	3.94552
Zm00001eb119150	chr3_2336712	0.40159	0.10473	3.94552
Zm00001eb119150	chr3_2367988	0.31943	0.07478	3.94552
Zm00001eb119170	chr3_1910488	0.22773	0.03534	4.25747
Zm00001eb119210	chr3_1972634	0.27081	0.03356	2.73832
Zm00001eb119210	chr3_1974035	0.28556	0.03318	2.73832
Zm00001eb119210	chr3_1977720	-0.72797	0.08184	2.73832
Zm00001eb119210	chr3_1977840	-0.71434	0.05293	2.73832
Zm00001eb119210	chr3_1978409	-0.48709	0.04679	2.73832
Zm00001eb119210	chr3_1982019	0.43631	0.08042	2.73832
Zm00001eb119240	chr3_2020515	0.27251	0.05991	5.05811
Zm00001eb119240	chr3_2025561	0.50065	0.03443	5.05811
Zm00001eb119240	chr3_2030523	0.22978	0.0316	5.05811
Zm00001eb119260	chr3_1754079	0.24168	0.06396	1.59208
Zm00001eb119260	chr3_1885136	-1.47219	0.34541	1.59208
Zm00001eb119260	chr3_2098146	1.26392	0.13381	1.59208
Zm00001eb119260	chr3_2104435	0.27138	0.08335	1.59208
Zm00001eb119260	chr3_2104809	0.26369	0.08179	1.59208
Zm00001eb119260	chr3_2104877	0.36917	0.08063	1.59208
Zm00001eb119260	chr3_2108058	-0.10734	0.07273	1.59208
Zm00001eb119260	chr3_2301102	-1.78911	0.31397	1.59208
Zm00001eb119260	chr3_2806690	1.23867	0.37567	1.59208
Zm00001eb119260	chr3_3926904	-0.51878	0.22284	1.59208
Zm00001eb119270	chr3_1844485	-0.42839	0.06277	2.79657
Zm00001eb119270	chr3_2104374	-1.66841	0.24501	2.79657
Zm00001eb119270	chr3_2104990	-0.88166	0.06319	2.79657
Zm00001eb119270	chr3_2105735	-2.14613	0.1915	2.79657
Zm00001eb119270	chr3_2109902	-0.85439	0.09903	2.79657
Zm00001eb119270	chr3_2127787	-0.60758	0.11358	2.79657
Zm00001eb119280	chr3_2019837	-4.95874	1.36364	2.41427
Zm00001eb119280	chr3_2191197	-1.78888	0.21897	2.41427
Zm00001eb119280	chr3_3905352	1.35752	0.18708	2.41427
Zm00001eb119320	chr3_2205834	-0.49162	0.05266	2.84639
Zm00001eb119320	chr3_2208743	1.04389	0.04898	2.84639
Zm00001eb119320	chr3_2250444	-0.52105	0.06968	2.84639
Zm00001eb119330	chr3_2214714	-0.29381	0.03368	4.82925
Zm00001eb119330	chr3_2220645	-0.08087	0.03358	4.82925
Zm00001eb119400	chr3_1916512	-1.20071	0.21486	3.88991
Zm00001eb119400	chr3_1973258	-0.23322	0.05638	3.88991
Zm00001eb119400	chr3_2258749	0.27923	0.03659	3.88991
Zm00001eb119400	chr3_2260524	0.34	0.04142	3.88991
Zm00001eb119400	chr3_3679468	-0.72663	0.19343	3.88991
Zm00001eb119400	chr3_3905716	-0.64946	0.15638	3.88991
Zm00001eb119410	chr3_2268778	0.52589	0.05516	5.15751
Zm00001eb119410	chr3_785606	-2.5227	0.37553	5.15751
Zm00001eb119430	chr3_2287595	-1.29164	0.10135	3.7672
Zm00001eb119440	chr3_1320264	1.21512	0.20158	0.81517
Zm00001eb119440	chr3_2214965	-1.68001	0.22154	0.81517
Zm00001eb119440	chr3_2286892	0.52522	0.06764	0.81517
Zm00001eb119440	chr3_2341623	-1.35453	0.07265	0.81517
Zm00001eb119440	chr3_2343019	0.62829	0.09277	0.81517
Zm00001eb119440	chr3_2375222	0.89482	0.07977	0.81517
Zm00001eb119440	chr3_2463652	-0.36825	0.05774	0.81517
Zm00001eb119450	chr3_1816311	0.30905	0.1071	2.85864
Zm00001eb119450	chr3_2349228	-0.88837	0.06723	2.85864
Zm00001eb119450	chr3_2353606	0.70763	0.19141	2.85864
Zm00001eb119450	chr3_2374567	-0.61019	0.087	2.85864
Zm00001eb119450	chr3_2637748	-0.37915	0.05803	2.85864
Zm00001eb119450	chr3_4072205	-0.96712	0.2383	2.85864
Zm00001eb119480	chr3_2574348	-0.19909	0.04085	5.77936
Zm00001eb119480	chr3_2621239	-0.25997	0.05428	5.77936
Zm00001eb119480	chr3_2654535	-0.00079	0.08511	5.77936
Zm00001eb119500	chr3_2508799	-0.49578	0.07466	1.72624
Zm00001eb119500	chr3_2569040	-1.15327	0.06605	1.72624
Zm00001eb119500	chr3_2574913	0.50501	0.04482	1.72624
Zm00001eb119500	chr3_2647707	0.16602	0.06071	1.72624
Zm00001eb119510	chr3_2552800	-0.0869	0.02127	4.4642
Zm00001eb119510	chr3_2580968	0.23882	0.04304	4.4642
Zm00001eb119510	chr3_2625571	-0.28254	0.04964	4.4642
Zm00001eb119610	chr3_1984528	-3.25494	0.53833	3.21437
Zm00001eb119610	chr3_2766018	-0.71283	0.13314	3.21437
Zm00001eb119610	chr3_2771186	0.51219	0.11675	3.21437
Zm00001eb119610	chr3_2799985	-1.76457	0.28267	3.21437
Zm00001eb119610	chr3_2800332	1.84193	0.16924	3.21437
Zm00001eb119630	chr3_2191727	1.49586	0.28247	1.11582
Zm00001eb119630	chr3_2799142	1.09289	0.10833	1.11582
Zm00001eb119630	chr3_2800332	1.4664	0.11957	1.11582
Zm00001eb119630	chr3_2820623	-0.66376	0.08013	1.11582
Zm00001eb119650	chr3_2854907	0.88446	0.06163	1.43762
Zm00001eb119660	chr3_2846354	-0.47297	0.08282	2.88883
Zm00001eb119660	chr3_2858371	-1.83055	0.09149	2.88883
Zm00001eb119660	chr3_2858529	1.23928	0.12367	2.88883
Zm00001eb119660	chr3_2860825	-1.51818	0.208	2.88883
Zm00001eb119670	chr3_2751350	-0.69718	0.13998	2.63727
Zm00001eb119670	chr3_2860223	-0.76027	0.08198	2.63727
Zm00001eb119670	chr3_2860243	-0.77777	0.09885	2.63727
Zm00001eb119670	chr3_2918372	-0.67505	0.06198	2.63727
Zm00001eb119690	chr3_2094694	-0.09789	0.05126	6.91352
Zm00001eb119690	chr3_2922892	-0.7946	0.12757	6.91352
Zm00001eb119690	chr3_2927786	-0.23171	0.04295	6.91352
Zm00001eb119710	chr3_1386330	1.09641	0.09248	1.49201
Zm00001eb119710	chr3_2994766	0.6812	0.05764	1.49201
Zm00001eb119770	chr3_3309075	0.36273	0.10505	3.87631
Zm00001eb119770	chr3_3475479	0.34062	0.05068	3.87631
Zm00001eb119780	chr3_2849441	1.29084	0.26142	5.8898
Zm00001eb119780	chr3_3144480	0.27712	0.05382	5.8898
Zm00001eb119780	chr3_3152668	0.6145	0.05933	5.8898
Zm00001eb119780	chr3_3362413	-1.7028	0.18741	5.8898
Zm00001eb119790	chr3_3157535	-0.73182	0.03359	5.70305
Zm00001eb119790	chr3_3159728	0.19824	0.02571	5.70305
Zm00001eb119790	chr3_3172016	0.33231	0.0266	5.70305
Zm00001eb119790	chr3_3255161	0.29074	0.03364	5.70305
Zm00001eb119820	chr3_3162856	-0.72654	0.1293	0.27688
Zm00001eb119820	chr3_3173394	0.54363	0.04183	0.27688
Zm00001eb119820	chr3_3174280	0.61821	0.10634	0.27688
Zm00001eb119830	chr3_3085214	-0.27885	0.04239	1.96784
Zm00001eb119830	chr3_3157233	-0.5672	0.07782	1.96784
Zm00001eb119830	chr3_3237898	0.18016	0.05796	1.96784
Zm00001eb119830	chr3_3247698	0.78617	0.04671	1.96784
Zm00001eb119840	chr3_3256665	0.79573	0.07933	0.86823
Zm00001eb119840	chr3_3257004	0.87087	0.11717	0.86823
Zm00001eb119880	chr3_3363761	0.71914	0.13069	1.95694
Zm00001eb119880	chr3_3399561	-0.266	0.03319	1.95694
Zm00001eb119880	chr3_4829617	0.21905	0.05381	1.95694
Zm00001eb119890	chr3_3372704	-0.3191	0.04343	0.02295
Zm00001eb119900	chr3_3164488	-0.41634	0.0715	-0.12356
Zm00001eb119900	chr3_3401867	1.57596	0.23775	-0.12356
Zm00001eb119900	chr3_3427586	0.94242	0.06793	-0.12356
Zm00001eb119900	chr3_3428868	-1.2449	0.0726	-0.12356
Zm00001eb119900	chr3_3448479	-1.09167	0.12526	-0.12356
Zm00001eb119910	chr3_3393193	0.45856	0.099	3.85964
Zm00001eb119910	chr3_3436066	-0.70088	0.07426	3.85964
Zm00001eb119910	chr3_3449648	-0.48532	0.04868	3.85964
Zm00001eb119930	chr3_3450479	-0.51162	0.06621	3.7075
Zm00001eb119930	chr3_3452907	-0.48998	0.05243	3.7075
Zm00001eb119930	chr3_3453614	-0.50649	0.02891	3.7075
Zm00001eb119930	chr3_3457026	0.23709	0.02855	3.7075
Zm00001eb119940	chr3_3474805	-0.7015	0.06709	3.58088
Zm00001eb119940	chr3_3475619	0.34469	0.09191	3.58088
Zm00001eb119940	chr3_4270384	-1.59674	0.34232	3.58088
Zm00001eb119940	chr3_4318135	-2.64552	0.56849	3.58088
Zm00001eb119970	chr3_3503307	-0.19635	0.03461	2.81118
Zm00001eb119970	chr3_3504554	-0.33541	0.03273	2.81118
Zm00001eb119990	chr3_3513146	1.65697	0.05075	3.59317
Zm00001eb120030	chr3_3354293	-1.11831	0.23296	2.31307
Zm00001eb120030	chr3_3558021	-0.38067	0.07625	2.31307
Zm00001eb120030	chr3_3558417	0.98429	0.09402	2.31307
Zm00001eb120030	chr3_3560564	-0.51065	0.05206	2.31307
Zm00001eb120030	chr3_3578283	-0.47787	0.06439	2.31307
Zm00001eb120100	chr3_2832107	-0.49259	0.08548	5.16102
Zm00001eb120100	chr3_3746663	-0.35053	0.03675	5.16102
Zm00001eb120100	chr3_3747483	-0.22034	0.05528	5.16102
Zm00001eb120100	chr3_3752988	0.43516	0.04144	5.16102
Zm00001eb120100	chr3_3759714	0.53974	0.14527	5.16102
Zm00001eb120100	chr3_3762207	-0.97478	0.12103	5.16102
Zm00001eb120100	chr3_3924238	-0.6757	0.14595	5.16102
Zm00001eb120110	chr3_2940009	-0.29808	0.06108	1.98537
Zm00001eb120110	chr3_3759160	0.58378	0.0485	1.98537
Zm00001eb120110	chr3_3780691	0.97248	0.11331	1.98537
Zm00001eb120180	chr3_3917205	0.40757	0.06818	-0.48036
Zm00001eb120180	chr3_3917287	-0.80338	0.08946	-0.48036
Zm00001eb120180	chr3_3925491	-1.7013	0.10418	-0.48036
Zm00001eb120180	chr3_3963088	2.30895	0.17632	-0.48036
Zm00001eb120190	chr3_3911989	-0.78762	0.14164	3.42047
Zm00001eb120190	chr3_3964702	0.72997	0.12799	3.42047
Zm00001eb120190	chr3_4137718	-3.39704	0.22683	3.42047
Zm00001eb120200	chr3_2844773	-0.6224	0.17862	6.77315
Zm00001eb120200	chr3_3989253	0.42028	0.04843	6.77315
Zm00001eb120200	chr3_3992950	-1.24046	0.14633	6.77315
Zm00001eb120200	chr3_4221272	-0.67005	0.13139	6.77315
Zm00001eb120260	chr3_4067149	-0.58592	0.12885	1.93947
Zm00001eb120260	chr3_4132856	-0.42637	0.04854	1.93947
Zm00001eb120280	chr3_4134968	-2.40396	0.14731	0.55787
Zm00001eb120280	chr3_4204199	2.44804	0.32846	0.55787
Zm00001eb120280	chr3_4208274	0.92062	0.16466	0.55787
Zm00001eb120280	chr3_4317059	-4.06222	0.35545	0.55787
Zm00001eb120310	chr3_4216739	-3.50421	0.13198	1.77777
Zm00001eb120310	chr3_4594215	-1.11252	0.18227	1.77777
Zm00001eb120310	chr3_5530799	-2.04205	0.40682	1.77777
Zm00001eb120310	chr3_5834765	0.94378	0.15448	1.77777
Zm00001eb120320	chr3_4222483	0.24562	0.04224	2.93308
Zm00001eb120320	chr3_4230622	0.41489	0.05073	2.93308
Zm00001eb120330	chr3_4165731	-1.06445	0.15019	3.41155
Zm00001eb120330	chr3_4270923	0.20952	0.05002	3.41155
Zm00001eb120350	chr3_3800490	0.93524	0.16922	1.34601
Zm00001eb120350	chr3_4278739	-0.28087	0.03768	1.34601
Zm00001eb120350	chr3_4317264	1.03422	0.16846	1.34601
Zm00001eb120350	chr3_6123600	0.65867	0.14294	1.34601
Zm00001eb120370	chr3_4132219	0.23552	0.0311	2.45062
Zm00001eb120370	chr3_4410583	0.34708	0.02755	2.45062
Zm00001eb120370	chr3_4414777	-0.23062	0.05706	2.45062
Zm00001eb120390	chr3_4418216	0.21761	0.01637	4.82177
Zm00001eb120390	chr3_4506329	0.13063	0.02239	4.82177
Zm00001eb120390	chr3_4510861	-0.17127	0.02506	4.82177
Zm00001eb120410	chr3_4411197	-0.06797	0.02878	4.53357
Zm00001eb120410	chr3_4506715	-0.23648	0.02799	4.53357
Zm00001eb120460	chr3_3800490	2.49561	0.40262	3.43587
Zm00001eb120460	chr3_4411817	-1.17753	0.1826	3.43587
Zm00001eb120460	chr3_4614907	-1.11556	0.11595	3.43587
Zm00001eb120460	chr3_4615850	0.87962	0.10396	3.43587
Zm00001eb120460	chr3_4616278	-6.60573	0.14138	3.43587
Zm00001eb120470	chr3_3160385	-0.42099	0.09566	1.39912
Zm00001eb120470	chr3_4620262	-0.33597	0.06049	1.39912
Zm00001eb120470	chr3_4621269	0.48628	0.06222	1.39912
Zm00001eb120470	chr3_4719481	-0.31995	0.06203	1.39912
Zm00001eb120500	chr3_4620288	-1.3177	0.16943	3.20283
Zm00001eb120500	chr3_4629647	-2.76024	0.19025	3.20283
Zm00001eb120570	chr3_4701956	0.39815	0.06481	4.73785
Zm00001eb120570	chr3_4702814	-0.65131	0.06024	4.73785
Zm00001eb120570	chr3_4702871	-0.37531	0.05053	4.73785
Zm00001eb120570	chr3_4702904	-0.54002	0.05526	4.73785
Zm00001eb120600	chr3_4740872	-0.52711	0.04618	1.05452
Zm00001eb120630	chr3_4719077	0.52033	0.07964	0.50125
Zm00001eb120630	chr3_4777502	0.97239	0.07221	0.50125
Zm00001eb120630	chr3_4780901	0.92588	0.09579	0.50125
Zm00001eb120630	chr3_4781199	0.7174	0.07432	0.50125
Zm00001eb120710	chr3_4945693	-1.29675	0.08879	3.60646
Zm00001eb120710	chr3_4945939	-1.12673	0.09254	3.60646
Zm00001eb120730	chr3_4959205	-0.26372	0.05455	2.2575
Zm00001eb120730	chr3_4970576	-0.3293	0.04936	2.2575
Zm00001eb120740	chr3_5081210	0.48088	0.07205	1.10575
Zm00001eb120750	chr3_5136223	0.18363	0.03907	2.65093
Zm00001eb120760	chr3_5260527	-0.36696	0.03608	2.51076
Zm00001eb120760	chr3_5262632	-0.27202	0.05287	2.51076
Zm00001eb120760	chr3_5262989	-0.35954	0.05673	2.51076
Zm00001eb120760	chr3_5264857	-1.85502	0.17782	2.51076
Zm00001eb120760	chr3_6592564	-1.42194	0.18013	2.51076
Zm00001eb120760	chr3_7151573	-1.45686	0.19522	2.51076
Zm00001eb120780	chr3_3670950	-3.18683	0.43628	-3.17006
Zm00001eb120780	chr3_5275212	3.82209	0.19815	-3.17006
Zm00001eb120780	chr3_5275871	-2.28671	0.38552	-3.17006
Zm00001eb120780	chr3_5370878	1.47542	0.19338	-3.17006
Zm00001eb120810	chr3_5369625	-0.31869	0.05274	3.04559
Zm00001eb120810	chr3_5374811	-1.20111	0.04403	3.04559
Zm00001eb120810	chr3_5375853	-0.75379	0.09062	3.04559
Zm00001eb120820	chr3_3857023	0.67713	0.14314	3.41538
Zm00001eb120820	chr3_4639733	1.50817	0.2024	3.41538
Zm00001eb120820	chr3_5377326	-1.03288	0.15884	3.41538
Zm00001eb120830	chr3_5279112	-0.14586	0.04447	5.42888
Zm00001eb120830	chr3_5370959	-1.8495	0.20051	5.42888
Zm00001eb120830	chr3_5376493	-0.40664	0.04349	5.42888
Zm00001eb120830	chr3_5512461	-0.97636	0.16719	5.42888
Zm00001eb120880	chr3_5513978	-0.16569	0.02989	3.88222
Zm00001eb120880	chr3_5515609	0.20734	0.01889	3.88222
Zm00001eb120880	chr3_5519084	0.2565	0.02781	3.88222
Zm00001eb120890	chr3_5529101	0.44266	0.07774	2.92417
Zm00001eb120890	chr3_5532056	0.43193	0.05206	2.92417
Zm00001eb120890	chr3_5718591	-0.23021	0.08814	2.92417
Zm00001eb120900	chr3_3628776	-0.82407	0.20201	1.26773
Zm00001eb120900	chr3_5537264	-2.38252	0.09937	1.26773
Zm00001eb120900	chr3_5544696	0.64455	0.05918	1.26773
Zm00001eb120900	chr3_5647948	-1.35442	0.22627	1.26773
Zm00001eb120910	chr3_5544842	0.16067	0.02883	1.56596
Zm00001eb120910	chr3_5617096	-0.12696	0.05592	1.56596
Zm00001eb120920	chr3_5264857	-0.68419	0.17438	5.59423
Zm00001eb120920	chr3_5531285	0.48927	0.1109	5.59423
Zm00001eb120920	chr3_5772029	-0.70458	0.11932	5.59423
Zm00001eb120920	chr3_6054701	-0.9995	0.16922	5.59423
Zm00001eb120970	chr3_4318402	-1.32994	0.27004	3.33482
Zm00001eb120970	chr3_5726996	-0.22	0.0386	3.33482
Zm00001eb120970	chr3_5728792	-0.72303	0.03997	3.33482
Zm00001eb120970	chr3_5730255	-0.26293	0.05182	3.33482
Zm00001eb120970	chr3_5731862	-0.4764	0.07559	3.33482
Zm00001eb120970	chr3_5789363	-0.45519	0.06891	3.33482
Zm00001eb121000	chr3_5797237	1.0344	0.13755	2.64145
Zm00001eb121000	chr3_5799211	-1.16414	0.21547	2.64145
Zm00001eb121000	chr3_5799213	-0.75703	0.14942	2.64145
Zm00001eb121000	chr3_5799369	-1.59911	0.08124	2.64145
Zm00001eb121000	chr3_5801237	-0.73012	0.07623	2.64145
Zm00001eb121010	chr3_5833942	0.26022	0.07502	0.47391
Zm00001eb121010	chr3_5837733	0.60991	0.07171	0.47391
Zm00001eb121020	chr3_5837343	-0.47564	0.0977	1.75563
Zm00001eb121020	chr3_5897179	-0.96183	0.13655	1.75563
Zm00001eb121020	chr3_5897619	-0.62407	0.07646	1.75563
Zm00001eb121020	chr3_6388958	-0.49626	0.10215	1.75563
Zm00001eb121040	chr3_5899759	-0.32566	0.06278	1.4067
Zm00001eb121040	chr3_5925433	-0.55016	0.08187	1.4067
Zm00001eb121070	chr3_5948158	-0.65738	0.0666	-0.41556
Zm00001eb121070	chr3_5948433	0.33405	0.0616	-0.41556
Zm00001eb121080	chr3_6054374	-0.49298	0.05564	0.25381
Zm00001eb121080	chr3_6057405	1.79474	0.05598	0.25381
Zm00001eb121080	chr3_6061653	-1.3937	0.18864	0.25381
Zm00001eb121080	chr3_6452457	-1.76784	0.25074	0.25381
Zm00001eb121090	chr3_5018553	-1.7626	0.29074	1.70691
Zm00001eb121090	chr3_6052537	-0.76613	0.07971	1.70691
Zm00001eb121090	chr3_6055275	-1.99759	0.2119	1.70691
Zm00001eb121090	chr3_6061650	2.29904	0.0678	1.70691
Zm00001eb121090	chr3_6253483	-0.54761	0.10028	1.70691
Zm00001eb121100	chr3_5018553	-3.14324	0.22239	2.48881
Zm00001eb121100	chr3_5070072	1.20456	0.18853	2.48881
Zm00001eb121100	chr3_6054470	-0.70634	0.06503	2.48881
Zm00001eb121100	chr3_6061603	-1.82811	0.19153	2.48881
Zm00001eb121100	chr3_6061650	1.76944	0.04508	2.48881
Zm00001eb121100	chr3_7083058	0.55334	0.19198	2.48881
Zm00001eb121100	chr3_7410914	-1.52061	0.2729	2.48881
Zm00001eb121120	chr3_6056783	-0.85833	0.15973	2.91251
Zm00001eb121120	chr3_6075854	0.48816	0.03895	2.91251
Zm00001eb121140	chr3_6087237	0.34286	0.08046	2.88423
Zm00001eb121140	chr3_6146115	0.23639	0.03467	2.88423
Zm00001eb121140	chr3_6147876	0.67051	0.085	2.88423
Zm00001eb121140	chr3_6242057	-1.3618	0.14957	2.88423
Zm00001eb121140	chr3_6243973	0.26486	0.03184	2.88423
Zm00001eb121180	chr3_6267610	0.99259	0.10059	4.24621
Zm00001eb121180	chr3_6267628	1.18923	0.13632	4.24621
Zm00001eb121180	chr3_6366995	-0.39703	0.04726	4.24621
Zm00001eb121200	chr3_6453294	0.57879	0.08356	-1.06506
Zm00001eb121200	chr3_6453865	0.8533	0.10416	-1.06506
Zm00001eb121210	chr3_5333622	-1.33846	0.25805	0.54364
Zm00001eb121210	chr3_6469781	-1.67209	0.15129	0.54364
Zm00001eb121210	chr3_6471653	-1.12337	0.06532	0.54364
Zm00001eb121210	chr3_6523712	-0.47801	0.06987	0.54364
Zm00001eb121210	chr3_6677201	-1.05821	0.20111	0.54364
Zm00001eb121240	chr3_6523113	1.20312	0.13378	2.50607
Zm00001eb121240	chr3_6570943	-1.13561	0.09395	2.50607
Zm00001eb121240	chr3_6571758	0.94251	0.15439	2.50607
Zm00001eb121240	chr3_6571762	-0.98408	0.14996	2.50607
Zm00001eb121300	chr3_6763428	-1.46447	0.08992	0.07607
Zm00001eb121300	chr3_6764514	-0.59552	0.06164	0.07607
Zm00001eb121310	chr3_5823463	-1.13516	0.22914	5.04493
Zm00001eb121310	chr3_6775077	1.6166	0.10437	5.04493
Zm00001eb121310	chr3_6777043	-1.35536	0.22897	5.04493
Zm00001eb121310	chr3_6853054	-0.76051	0.06661	5.04493
Zm00001eb121310	chr3_6896077	-0.34094	0.05588	5.04493
Zm00001eb121360	chr3_5480627	1.24435	0.15691	-0.92183
Zm00001eb121360	chr3_7224354	2.68728	0.23691	-0.92183
Zm00001eb121360	chr3_7227805	2.2094	0.26244	-0.92183
Zm00001eb121370	chr3_6859888	0.29043	0.02557	5.84929
Zm00001eb121370	chr3_6861600	0.16216	0.02247	5.84929
Zm00001eb121380	chr3_6867954	-0.26095	0.03472	3.97975
Zm00001eb121380	chr3_6868383	-0.35475	0.06845	3.97975
Zm00001eb121380	chr3_6873462	-0.51621	0.05991	3.97975
Zm00001eb121400	chr3_7010540	0.13529	0.04435	3.381
Zm00001eb121410	chr3_7052072	0.5466	0.07456	2.15236
Zm00001eb121410	chr3_7821797	-0.2672	0.06487	2.15236
Zm00001eb121420	chr3_7058519	-0.88616	0.16171	4.29349
Zm00001eb121420	chr3_7068820	-0.7844	0.06879	4.29349
Zm00001eb121470	chr3_7145642	0.2307	0.03901	11.9838
Zm00001eb121470	chr3_7431461	-0.02109	0.03745	11.9838
Zm00001eb121480	chr3_6051720	0.41625	0.11142	5.71422
Zm00001eb121480	chr3_7384313	0.16743	0.03055	5.71422
Zm00001eb121490	chr3_7395581	0.21266	0.02232	1.99484
Zm00001eb121510	chr3_7536206	-0.80816	0.06418	2.85594
Zm00001eb121510	chr3_7539739	0.49277	0.09162	2.85594
Zm00001eb121510	chr3_7587498	-0.55865	0.03489	2.85594
Zm00001eb121520	chr3_7591255	0.23809	0.05101	4.482
Zm00001eb121520	chr3_7604519	0.16171	0.02103	4.482
Zm00001eb121520	chr3_7697960	-0.1437	0.02384	4.482
Zm00001eb121540	chr3_7881429	-0.30575	0.02369	4.08038
Zm00001eb121540	chr3_7891314	-0.61137	0.05099	4.08038
Zm00001eb121570	chr3_6915367	0.36307	0.05563	3.32241
Zm00001eb121570	chr3_8055005	0.13879	0.01592	3.32241
Zm00001eb121590	chr3_8068684	-0.27658	0.03805	4.089
Zm00001eb121590	chr3_8139070	-0.53696	0.08402	4.089
Zm00001eb121590	chr3_9642627	0.1632	0.04923	4.089
Zm00001eb121640	chr3_8138586	-0.41142	0.0691	3.30516
Zm00001eb121640	chr3_8213552	0.31595	0.03419	3.30516
Zm00001eb121640	chr3_8217422	0.47786	0.05002	3.30516
Zm00001eb121640	chr3_8219359	0.91149	0.05818	3.30516
Zm00001eb121640	chr3_8239981	0.22509	0.05296	3.30516
Zm00001eb121640	chr3_8604151	-1.61355	0.26729	3.30516
Zm00001eb121640	chr3_9259952	-1.40909	0.24815	3.30516
Zm00001eb121640	chr3_9907130	-0.7297	0.15822	3.30516
Zm00001eb121650	chr3_8716704	-0.63056	0.07694	2.18972
Zm00001eb121710	chr3_8290884	-5.41055	0.17164	2.54102
Zm00001eb121710	chr3_8492866	0.99257	0.13812	2.54102
Zm00001eb121710	chr3_8494516	-2.82527	0.31424	2.54102
Zm00001eb121710	chr3_9002145	-1.95196	0.26305	2.54102
Zm00001eb121710	chr3_9470536	2.32755	0.26592	2.54102
Zm00001eb121760	chr3_8277826	0.33688	0.02146	4.30036
Zm00001eb121760	chr3_8289148	-0.2353	0.03605	4.30036
Zm00001eb121760	chr3_8492616	-0.21749	0.05158	4.30036
Zm00001eb121780	chr3_8498163	-0.60472	0.16626	4.83281
Zm00001eb121780	chr3_8499776	1.42216	0.14442	4.83281
Zm00001eb121810	chr3_8557296	-0.14938	0.01798	4.62101
Zm00001eb121810	chr3_8568166	0.32267	0.02332	4.62101
Zm00001eb121810	chr3_8569696	-0.15731	0.0209	4.62101
Zm00001eb121870	chr3_8710660	0.44169	0.0268	2.34119
Zm00001eb121870	chr3_8712429	-0.78914	0.02838	2.34119
Zm00001eb121870	chr3_8765862	-0.3981	0.07862	2.34119
Zm00001eb121870	chr3_8822728	-0.28003	0.04313	2.34119
Zm00001eb121880	chr3_7945757	0.43485	0.17017	5.19096
Zm00001eb121880	chr3_8785685	-0.15643	0.05919	5.19096
Zm00001eb121900	chr3_8820504	-0.75227	0.14939	4.30628
Zm00001eb121900	chr3_8821356	-1.50025	0.20854	4.30628
Zm00001eb121920	chr3_8823585	-0.17195	0.03001	2.73702
Zm00001eb121920	chr3_8831077	-0.23833	0.03732	2.73702
Zm00001eb121990	chr3_7146233	-1.1982	0.29909	1.65787
Zm00001eb121990	chr3_8830773	0.38403	0.06996	1.65787
Zm00001eb121990	chr3_8915757	0.84372	0.08634	1.65787
Zm00001eb121990	chr3_8918507	-0.77083	0.09076	1.65787
Zm00001eb121990	chr3_8967241	0.57229	0.16253	1.65787
Zm00001eb122000	chr3_7536206	0.40987	0.06273	2.75268
Zm00001eb122000	chr3_8830314	0.24641	0.04	2.75268
Zm00001eb122000	chr3_8918661	-0.55765	0.05765	2.75268
Zm00001eb122000	chr3_8921128	0.5208	0.03929	2.75268
Zm00001eb122000	chr3_8976943	1.40382	0.14463	2.75268
Zm00001eb122000	chr3_8998629	-0.30471	0.06379	2.75268
Zm00001eb122020	chr3_8968549	-0.15845	0.02123	5.95947
Zm00001eb122020	chr3_8969239	0.4351	0.04812	5.95947
Zm00001eb122020	chr3_8973671	-0.11161	0.02461	5.95947
Zm00001eb122040	chr3_8969658	0.26537	0.03577	3.18885
Zm00001eb122040	chr3_8976916	-0.83501	0.04948	3.18885
Zm00001eb122040	chr3_8977993	-0.27491	0.04025	3.18885
Zm00001eb122040	chr3_9000863	-0.58837	0.095	3.18885
Zm00001eb122040	chr3_9002114	-0.38631	0.04539	3.18885
Zm00001eb122060	chr3_8973671	0.70158	0.09023	-0.79165
Zm00001eb122060	chr3_9001133	0.97585	0.08104	-0.79165
Zm00001eb122120	chr3_9245852	1.32611	0.05674	0.76295
Zm00001eb122160	chr3_9272169	-0.10396	0.01956	3.79406
Zm00001eb122160	chr3_9272617	-0.07129	0.02353	3.79406
Zm00001eb122170	chr3_9277253	-0.65979	0.12039	1.15881
Zm00001eb122170	chr3_9277824	0.67606	0.05257	1.15881
Zm00001eb122180	chr3_10122917	0.95668	0.2138	-0.12263
Zm00001eb122180	chr3_9363104	-0.58223	0.05207	-0.12263
Zm00001eb122190	chr3_8463874	-2.22204	0.40422	1.52887
Zm00001eb122190	chr3_9380329	0.90557	0.09169	1.52887
Zm00001eb122190	chr3_9380654	-0.8047	0.12287	1.52887
Zm00001eb122200	chr3_8921790	-0.09667	0.05044	4.0619
Zm00001eb122200	chr3_9384552	0.45087	0.16695	4.0619
Zm00001eb122200	chr3_9391677	0.27107	0.04786	4.0619
Zm00001eb122220	chr3_10066257	0.44146	0.06547	1.38891
Zm00001eb122220	chr3_9472287	0.58319	0.05922	1.38891
Zm00001eb122250	chr3_10066595	0.12662	0.01883	4.08962
Zm00001eb122250	chr3_9546873	-0.28804	0.02139	4.08962
Zm00001eb122250	chr3_9860575	-0.40144	0.09015	4.08962
Zm00001eb122260	chr3_9583513	0.34492	0.04453	3.17917
Zm00001eb122260	chr3_9587407	-0.20566	0.0342	3.17917
Zm00001eb122260	chr3_9642369	-1.12857	0.06891	3.17917
Zm00001eb122270	chr3_9561329	0.2107	0.02773	4.96989
Zm00001eb122270	chr3_9763501	0.52533	0.06787	4.96989
Zm00001eb122270	chr3_9778353	0.10654	0.02532	4.96989
Zm00001eb122280	chr3_9752289	-0.06757	0.03624	5.588
Zm00001eb122280	chr3_9792662	-0.09324	0.03566	5.588
Zm00001eb122290	chr3_9791515	0.29106	0.06299	2.09699
Zm00001eb122290	chr3_9792594	-0.14893	0.04067	2.09699
Zm00001eb122320	chr3_9830912	-0.49007	0.08723	0.3041
Zm00001eb122320	chr3_9837593	-0.4515	0.07277	0.3041
Zm00001eb122320	chr3_9838114	-0.50161	0.04597	0.3041
Zm00001eb122330	chr3_9839676	0.4174	0.03028	2.38326
Zm00001eb122330	chr3_9840165	-0.23109	0.02782	2.38326
Zm00001eb122330	chr3_9860024	0.1597	0.03089	2.38326
Zm00001eb122350	chr3_9907598	0.74057	0.08067	3.36175
Zm00001eb122350	chr3_9907769	-4.26842	0.12783	3.36175
Zm00001eb122350	chr3_9921203	-0.62162	0.07387	3.36175
Zm00001eb122370	chr3_9933864	-0.46516	0.13017	1.98409
Zm00001eb122370	chr3_9983119	0.1532	0.02973	1.98409
Zm00001eb122410	chr3_10063431	-0.72237	0.07045	5.39944
Zm00001eb122420	chr3_10066170	1.17877	0.14878	1.25019
Zm00001eb122420	chr3_10072921	-0.43621	0.05401	1.25019
Zm00001eb122440	chr3_10120969	0.53233	0.04685	1.1574
Zm00001eb122440	chr3_10122285	0.36198	0.07828	1.1574
Zm00001eb122440	chr3_10263371	0.25348	0.03128	1.1574
Zm00001eb122460	chr3_10077648	-1.44745	0.08048	3.1068
Zm00001eb122460	chr3_10164559	-0.85902	0.06496	3.1068
Zm00001eb122460	chr3_10217564	-0.49768	0.06617	3.1068
Zm00001eb122470	chr3_10068364	-0.52302	0.09964	1.76428
Zm00001eb122470	chr3_10261283	-0.52761	0.06403	1.76428
Zm00001eb122470	chr3_10262631	-0.63242	0.06662	1.76428
Zm00001eb122500	chr3_10455928	-1.77139	0.29298	0.35994
Zm00001eb122500	chr3_10476932	0.49284	0.08209	0.35994
Zm00001eb122600	chr3_10671264	-0.35663	0.03832	1.77557
Zm00001eb122620	chr3_10111752	0.4476	0.14093	5.22365
Zm00001eb122620	chr3_10672310	-0.75296	0.07515	5.22365
Zm00001eb122620	chr3_10682339	-0.37851	0.0841	5.22365
Zm00001eb122620	chr3_10848460	0.28493	0.07585	5.22365
Zm00001eb122630	chr3_10683964	1.01783	0.05936	1.63019
Zm00001eb122630	chr3_10830350	-1.21631	0.21812	1.63019
Zm00001eb122630	chr3_10830848	-2.06618	0.10518	1.63019
Zm00001eb122660	chr3_10442001	-1.26182	0.27886	5.27047
Zm00001eb122660	chr3_10847246	-0.86016	0.10178	5.27047
Zm00001eb122660	chr3_10945415	1.32705	0.06857	5.27047
Zm00001eb122660	chr3_11458912	-1.98222	0.48843	5.27047
Zm00001eb122660	chr3_12526589	-1.59278	0.24447	5.27047
Zm00001eb122680	chr3_11072248	0.76356	0.12906	-0.05543
Zm00001eb122690	chr3_11237036	-0.26984	0.04311	5.08673
Zm00001eb122690	chr3_11426488	-0.36639	0.03309	5.08673
Zm00001eb122690	chr3_11428572	-0.44496	0.04544	5.08673
Zm00001eb122720	chr3_11505393	-0.89004	0.13651	3.24679
Zm00001eb122720	chr3_11536826	0.52407	0.03493	3.24679
Zm00001eb122730	chr3_11541086	0.4735	0.07238	1.73834
Zm00001eb122730	chr3_11598531	0.67775	0.09576	1.73834
Zm00001eb122730	chr3_11602007	-0.72954	0.0995	1.73834
Zm00001eb122730	chr3_11620793	0.35783	0.04311	1.73834
Zm00001eb122730	chr3_11751450	0.27506	0.06994	1.73834
Zm00001eb122730	chr3_9831518	-0.71462	0.08952	1.73834
Zm00001eb122730	chr3_9850945	-1.36707	0.29369	1.73834
Zm00001eb122740	chr3_11609860	-0.39345	0.06173	3.2357
Zm00001eb122750	chr3_11617584	-1.44871	0.09495	3.02306
Zm00001eb122750	chr3_11624374	2.30391	0.07917	3.02306
Zm00001eb122750	chr3_11632536	0.65579	0.08462	3.02306
Zm00001eb122750	chr3_13037369	0.96215	0.24738	3.02306
Zm00001eb122780	chr3_11870452	-0.19561	0.025	2.76185
Zm00001eb122780	chr3_11974318	0.54927	0.02941	2.76185
Zm00001eb122780	chr3_12115844	-0.17651	0.03552	2.76185
Zm00001eb122800	chr3_11116551	0.92459	0.12577	0.98954
Zm00001eb122800	chr3_11946758	2.61115	0.30104	0.98954
Zm00001eb122810	chr3_11874696	-0.51419	0.0603	2.67178
Zm00001eb122810	chr3_11974318	-2.30847	0.07201	2.67178
Zm00001eb122810	chr3_12016063	-0.91202	0.14852	2.67178
Zm00001eb122810	chr3_12913238	0.98337	0.20761	2.67178
Zm00001eb122820	chr3_11214018	0.16129	0.05501	6.13458
Zm00001eb122820	chr3_11869880	0.25938	0.0579	6.13458
Zm00001eb122820	chr3_12019383	-0.41247	0.13471	6.13458
Zm00001eb122820	chr3_12116458	-0.57395	0.08643	6.13458
Zm00001eb122820	chr3_12116764	0.38707	0.05494	6.13458
Zm00001eb122820	chr3_12242371	-1.40035	0.23109	6.13458
Zm00001eb122820	chr3_13440532	-1.54764	0.24105	6.13458
Zm00001eb122820	chr3_13504480	-1.55209	0.23293	6.13458
Zm00001eb122830	chr3_11829810	4.06615	0.47181	3.7354
Zm00001eb122830	chr3_11835530	-3.8853	0.76005	3.7354
Zm00001eb122830	chr3_12116764	-5.27878	0.12481	3.7354
Zm00001eb122860	chr3_10644713	0.2691	0.07274	4.64382
Zm00001eb122860	chr3_10654616	-0.93191	0.25774	4.64382
Zm00001eb122860	chr3_11043212	-0.72767	0.17735	4.64382
Zm00001eb122860	chr3_12149457	-0.27696	0.05406	4.64382
Zm00001eb122860	chr3_12175301	-0.48273	0.05639	4.64382
Zm00001eb122860	chr3_12271336	-0.40718	0.0702	4.64382
Zm00001eb122860	chr3_13078527	0.11418	0.06162	4.64382
Zm00001eb122880	chr3_11504186	-1.10491	0.22054	6.23264
Zm00001eb122880	chr3_12238986	-1.13142	0.1307	6.23264
Zm00001eb122880	chr3_12248729	-0.1707	0.03148	6.23264
Zm00001eb122880	chr3_12249737	-0.51479	0.08073	6.23264
Zm00001eb122880	chr3_12292793	-0.97906	0.10406	6.23264
Zm00001eb122880	chr3_12478488	-0.62357	0.10382	6.23264
Zm00001eb122890	chr3_10573194	-2.8093	0.20346	5.80688
Zm00001eb122890	chr3_12142401	-0.81148	0.13239	5.80688
Zm00001eb122890	chr3_12251159	0.55592	0.09026	5.80688
Zm00001eb122900	chr3_10571240	-0.34185	0.05262	2.60147
Zm00001eb122900	chr3_12251508	0.34286	0.03225	2.60147
Zm00001eb122900	chr3_12274306	-0.43684	0.0551	2.60147
Zm00001eb122900	chr3_12367229	0.13341	0.03225	2.60147
Zm00001eb122900	chr3_12371909	0.18743	0.03239	2.60147
Zm00001eb122900	chr3_13047862	0.37996	0.08214	2.60147
Zm00001eb122910	chr3_12255193	-0.41436	0.03446	4.96021
Zm00001eb122910	chr3_12367218	-0.29343	0.07152	4.96021
Zm00001eb122920	chr3_12370075	-1.92065	0.07116	2.32831
Zm00001eb122920	chr3_12370500	-0.89357	0.12653	2.32831
Zm00001eb122920	chr3_12373031	-0.60254	0.08329	2.32831
Zm00001eb122950	chr3_10681565	1.15284	0.22938	0.65465
Zm00001eb122950	chr3_12462231	-0.50915	0.11382	0.65465
Zm00001eb122950	chr3_12467327	-0.3507	0.05459	0.65465
Zm00001eb122950	chr3_12469197	-0.90375	0.1267	0.65465
Zm00001eb122950	chr3_14410344	1.23117	0.23503	0.65465
Zm00001eb122950	chr3_14411734	0.73951	0.13433	0.65465
Zm00001eb122970	chr3_12504147	0.56603	0.11171	2.5131
Zm00001eb122970	chr3_12504569	1.53791	0.17521	2.5131
Zm00001eb122970	chr3_12504571	1.66201	0.05574	2.5131
Zm00001eb122980	chr3_12498592	0.82952	0.0642	5.79841
Zm00001eb122980	chr3_12519852	-0.3818	0.07264	5.79841
Zm00001eb122990	chr3_12524161	-0.19576	0.02912	3.95809
Zm00001eb122990	chr3_12525847	-0.59403	0.03917	3.95809
Zm00001eb122990	chr3_12526985	0.33259	0.07304	3.95809
Zm00001eb123000	chr3_12625688	0.1869	0.04846	7.51139
Zm00001eb123050	chr3_12767780	0.14718	0.06903	4.50157
Zm00001eb123150	chr3_11631501	0.51881	0.10792	2.87324
Zm00001eb123150	chr3_13235423	-0.2739	0.03385	2.87324
Zm00001eb123150	chr3_13269735	0.43487	0.03088	2.87324
Zm00001eb123160	chr3_12849399	-0.23772	0.05543	3.69591
Zm00001eb123160	chr3_13269735	0.13026	0.02267	3.69591
Zm00001eb123160	chr3_13316973	-0.17888	0.02122	3.69591
Zm00001eb123170	chr3_13274907	-0.20354	0.04096	3.73052
Zm00001eb123170	chr3_13351251	-0.5194	0.03664	3.73052
Zm00001eb123170	chr3_13351479	-0.17329	0.03695	3.73052
Zm00001eb123190	chr3_13420968	-0.25231	0.02794	1.76581
Zm00001eb123190	chr3_13422162	-0.65311	0.03774	1.76581
Zm00001eb123200	chr3_13079356	0.22129	0.03974	3.14305
Zm00001eb123200	chr3_13422811	-0.24567	0.03047	3.14305
Zm00001eb123200	chr3_13423880	0.50002	0.05932	3.14305
Zm00001eb123200	chr3_13429101	-0.21201	0.02767	3.14305
Zm00001eb123210	chr3_13272094	0.20813	0.03689	2.15301
Zm00001eb123210	chr3_13432067	-2.18968	0.14463	2.15301
Zm00001eb123210	chr3_13432510	-1.29729	0.154	2.15301
Zm00001eb123210	chr3_13434528	0.31121	0.03373	2.15301
Zm00001eb123220	chr3_13435464	-0.58239	0.08802	2.25612
Zm00001eb123220	chr3_13452829	-1.0926	0.16515	2.25612
Zm00001eb123220	chr3_13453239	-1.27151	0.08724	2.25612
Zm00001eb123220	chr3_13453504	2.49789	0.2796	2.25612
Zm00001eb123220	chr3_13492172	-1.75993	0.12361	2.25612
Zm00001eb123220	chr3_13499086	0.49598	0.08868	2.25612
Zm00001eb123240	chr3_12242371	-0.98902	0.22425	5.21426
Zm00001eb123240	chr3_13499807	0.97069	0.10587	5.21426
Zm00001eb123260	chr3_13451768	-0.67424	0.09141	3.88762
Zm00001eb123260	chr3_13571645	0.64266	0.08598	3.88762
Zm00001eb123260	chr3_13624985	-0.54371	0.0516	3.88762
Zm00001eb123260	chr3_13646470	-0.36211	0.04257	3.88762
Zm00001eb123270	chr3_12522486	-1.4473	0.2455	1.08171
Zm00001eb123270	chr3_13645799	-1.12571	0.08682	1.08171
Zm00001eb123280	chr3_13571628	-1.29479	0.12384	4.5229
Zm00001eb123280	chr3_13572181	-0.21503	0.03473	4.5229
Zm00001eb123280	chr3_13649652	-0.19076	0.02881	4.5229
Zm00001eb123280	chr3_13683313	0.36627	0.04882	4.5229
Zm00001eb123330	chr3_13692296	-1.40391	0.11818	3.78214
Zm00001eb123330	chr3_13692771	-2.50858	0.08961	3.78214
Zm00001eb123330	chr3_13803256	-1.69963	0.22661	3.78214
Zm00001eb123340	chr3_13731593	0.39699	0.01664	4.24982
Zm00001eb123350	chr3_13722205	-4.45759	0.0824	4.18657
Zm00001eb123350	chr3_14454734	-3.51433	0.53375	4.18657
Zm00001eb123360	chr3_12143808	-0.38283	0.06729	4.76743
Zm00001eb123360	chr3_13690471	0.62867	0.08462	4.76743
Zm00001eb123360	chr3_13750944	-1.25177	0.20322	4.76743
Zm00001eb123360	chr3_13849792	-0.43425	0.04342	4.76743
Zm00001eb123360	chr3_13850971	-1.0779	0.17649	4.76743
Zm00001eb123360	chr3_14138000	-0.26808	0.04432	4.76743
Zm00001eb123360	chr3_15305958	-1.18081	0.24095	4.76743
Zm00001eb123410	chr3_13430646	0.12409	0.02815	3.43359
Zm00001eb123410	chr3_14136383	-0.61299	0.02847	3.43359
Zm00001eb123430	chr3_12504561	-0.43282	0.13345	6.66677
Zm00001eb123430	chr3_12955871	-0.33442	0.21805	6.66677
Zm00001eb123430	chr3_14323873	-0.31076	0.05353	6.66677
Zm00001eb123430	chr3_14664842	-1.20285	0.23233	6.66677
Zm00001eb123430	chr3_15308195	-0.66771	0.14447	6.66677
Zm00001eb123450	chr3_12646246	-1.36967	0.34531	2.06735
Zm00001eb123450	chr3_12883660	2.05427	0.26138	2.06735
Zm00001eb123450	chr3_13846101	0.1063	0.05509	2.06735
Zm00001eb123450	chr3_14329574	-0.45631	0.05277	2.06735
Zm00001eb123460	chr3_14325643	0.19467	0.02994	3.48402
Zm00001eb123460	chr3_14360418	-0.24432	0.03865	3.48402
Zm00001eb123460	chr3_14361673	-0.47531	0.02553	3.48402
Zm00001eb123510	chr3_14569940	0.4324	0.02311	3.23415
Zm00001eb123510	chr3_14603217	-0.21809	0.02537	3.23415
Zm00001eb123520	chr3_14522617	0.66418	0.07082	2.91459
Zm00001eb123520	chr3_14543386	0.97451	0.09158	2.91459
Zm00001eb123520	chr3_14625307	-1.43456	0.09686	2.91459
Zm00001eb123540	chr3_14588427	-0.27072	0.0617	4.40727
Zm00001eb123540	chr3_14707306	0.25533	0.05945	4.40727
Zm00001eb123620	chr3_13040029	-0.57992	0.13875	3.91451
Zm00001eb123620	chr3_13305573	-0.67804	0.12812	3.91451
Zm00001eb123620	chr3_13687532	-0.84054	0.135	3.91451
Zm00001eb123620	chr3_14917006	0.37651	0.03076	3.91451
Zm00001eb123620	chr3_14922239	0.33143	0.04738	3.91451
Zm00001eb123620	chr3_15257572	-0.71628	0.15358	3.91451
Zm00001eb123630	chr3_15013838	-0.65016	0.1286	1.58636
Zm00001eb123630	chr3_15015327	-0.3452	0.11298	1.58636
Zm00001eb123670	chr3_14180417	2.81017	0.41783	2.0623
Zm00001eb123670	chr3_14927903	-1.74112	0.34445	2.0623
Zm00001eb123670	chr3_15010716	-1.25974	0.14143	2.0623
Zm00001eb123670	chr3_15142369	3.86308	0.56514	2.0623
Zm00001eb123670	chr3_15156003	-1.44246	0.14155	2.0623
Zm00001eb123670	chr3_15258894	-2.06906	0.29911	2.0623
Zm00001eb123670	chr3_16793725	2.37554	0.28084	2.0623
Zm00001eb123690	chr3_15207371	-0.31154	0.02618	4.71415
Zm00001eb123690	chr3_15210435	0.36664	0.07965	4.71415
Zm00001eb123710	chr3_15205280	1.02473	0.03413	2.93678
Zm00001eb123710	chr3_15209493	-0.77155	0.08165	2.93678
Zm00001eb123780	chr3_15418387	-0.83528	0.1056	5.83642
Zm00001eb123790	chr3_15411419	0.28084	0.02743	3.8903
Zm00001eb123790	chr3_15413197	0.73444	0.02474	3.8903
Zm00001eb123790	chr3_15415699	-0.35353	0.03535	3.8903
Zm00001eb123970	chr3_16311901	-1.03313	0.08577	2.31104
Zm00001eb123970	chr3_16318140	-0.53841	0.04104	2.31104
Zm00001eb123970	chr3_16617140	0.34411	0.0468	2.31104
Zm00001eb124020	chr3_15735488	0.71312	0.10374	5.18895
Zm00001eb124020	chr3_16214875	0.15991	0.02915	5.18895
Zm00001eb124070	chr3_16507792	-0.17976	0.03318	3.56122
Zm00001eb124070	chr3_16507879	0.72873	0.03282	3.56122
Zm00001eb124070	chr3_16508073	0.27067	0.0487	3.56122
Zm00001eb124070	chr3_16586967	-0.77683	0.05773	3.56122
Zm00001eb124170	chr3_16668058	-0.83261	0.1949	2.98858
Zm00001eb124170	chr3_16679037	0.5051	0.12635	2.98858
Zm00001eb124170	chr3_16962916	-0.60525	0.09139	2.98858
Zm00001eb124190	chr3_16679038	-2.62423	0.15186	5.31658
Zm00001eb124190	chr3_16679847	-2.93707	0.31639	5.31658
Zm00001eb124190	chr3_16999643	-2.90974	0.26995	5.31658
Zm00001eb124190	chr3_17039693	-0.98107	0.07986	5.31658
Zm00001eb124190	chr3_17060807	-0.72754	0.06648	5.31658
Zm00001eb124190	chr3_17083453	0.95225	0.08513	5.31658
Zm00001eb124190	chr3_18031612	0.71493	0.12576	5.31658
Zm00001eb124190	chr3_18731331	-3.35354	0.39438	5.31658
Zm00001eb124190	chr3_18843317	-1.40028	0.22974	5.31658
Zm00001eb124200	chr3_16631436	-0.89425	0.14553	3.67906
Zm00001eb124200	chr3_17111306	-1.15011	0.04167	3.67906
Zm00001eb124200	chr3_17114494	-0.46059	0.05249	3.67906
Zm00001eb124210	chr3_16958123	-1.61378	0.29226	0.03525
Zm00001eb124210	chr3_16998990	-1.2903	0.13328	0.03525
Zm00001eb124210	chr3_17114200	-1.86133	0.33081	0.03525
Zm00001eb124260	chr3_17208544	1.45693	0.19082	-2.44086
Zm00001eb124260	chr3_17209662	3.64682	0.15371	-2.44086
Zm00001eb124270	chr3_17228930	1.73897	0.1224	3.8571
Zm00001eb124270	chr3_17283142	0.85269	0.11488	3.8571
Zm00001eb124290	chr3_17286858	0.29131	0.06299	2.21352
Zm00001eb124290	chr3_17409585	0.51088	0.06904	2.21352
Zm00001eb124300	chr3_17308748	0.37861	0.04451	6.80691
Zm00001eb124300	chr3_17310484	0.3659	0.03542	6.80691
Zm00001eb124300	chr3_17369651	0.11767	0.04043	6.80691
Zm00001eb124320	chr3_17375362	-0.36357	0.03072	1.70904
Zm00001eb124320	chr3_17445737	0.30319	0.03411	1.70904
Zm00001eb124340	chr3_17375447	-0.57679	0.07208	3.72522
Zm00001eb124340	chr3_17459977	-0.159	0.02567	3.72522
Zm00001eb124340	chr3_17462487	0.14012	0.03317	3.72522
Zm00001eb124340	chr3_17463017	-0.34039	0.04301	3.72522
Zm00001eb124350	chr3_17308403	-0.15031	0.05288	2.66934
Zm00001eb124350	chr3_17607860	0.55003	0.04938	2.66934
Zm00001eb124370	chr3_15909385	-1.39294	0.30387	2.99914
Zm00001eb124370	chr3_16581222	0.57586	0.0768	2.99914
Zm00001eb124370	chr3_17472399	-0.84934	0.07317	2.99914
Zm00001eb124370	chr3_17608248	1.35296	0.21439	2.99914
Zm00001eb124370	chr3_17613914	-0.9718	0.09097	2.99914
Zm00001eb124370	chr3_18283668	-0.36781	0.06312	2.99914
Zm00001eb124380	chr3_17496658	-4.12169	0.48676	1.14429
Zm00001eb124380	chr3_17613109	1.75973	0.23358	1.14429
Zm00001eb124380	chr3_17630161	1.00954	0.10008	1.14429
Zm00001eb124390	chr3_17654153	-0.12412	0.01887	5.87713
Zm00001eb124410	chr3_15859157	-0.80838	0.15855	6.30796
Zm00001eb124410	chr3_17825009	0.12541	0.03109	6.30796
Zm00001eb124410	chr3_17826049	0.35443	0.03573	6.30796
Zm00001eb124410	chr3_17828943	0.64211	0.04631	6.30796
Zm00001eb124410	chr3_17935616	0.14747	0.03564	6.30796
Zm00001eb124410	chr3_17947027	-0.69781	0.12253	6.30796
Zm00001eb124410	chr3_18616359	-0.38876	0.10118	6.30796
Zm00001eb124420	chr3_17706649	-1.3008	0.15241	2.4441
Zm00001eb124420	chr3_17830546	-2.08337	0.15191	2.4441
Zm00001eb124420	chr3_18024659	1.22894	0.1043	2.4441
Zm00001eb124450	chr3_17957523	-0.17901	0.0234	4.06329
Zm00001eb124450	chr3_18021857	-0.51302	0.06979	4.06329
Zm00001eb124470	chr3_18025883	-0.37	0.06378	0.84401
Zm00001eb124470	chr3_18027531	-0.41383	0.05593	0.84401
Zm00001eb124480	chr3_18029465	0.12641	0.02079	2.18953
Zm00001eb124510	chr3_17410650	-0.23954	0.03713	2.69058
Zm00001eb124510	chr3_18045287	0.78708	0.0444	2.69058
Zm00001eb124510	chr3_18045786	0.42492	0.07023	2.69058
Zm00001eb124510	chr3_18058953	-1.31792	0.15211	2.69058
Zm00001eb124510	chr3_18061714	0.53924	0.038	2.69058
Zm00001eb124520	chr3_18088307	0.78232	0.08431	0.02135
Zm00001eb124520	chr3_18106630	-1.80704	0.09591	0.02135
Zm00001eb124520	chr3_18842568	1.17742	0.1484	0.02135
Zm00001eb124520	chr3_19701293	-1.5157	0.32196	0.02135
Zm00001eb124530	chr3_18175163	-0.501	0.04397	2.26328
Zm00001eb124530	chr3_18195335	-0.14717	0.03615	2.26328
Zm00001eb124530	chr3_20167518	-1.28351	0.22925	2.26328
Zm00001eb124550	chr3_18127048	1.74949	0.2737	0.4008
Zm00001eb124550	chr3_18198173	0.53033	0.08084	0.4008
Zm00001eb124550	chr3_18198759	-1.0792	0.0646	0.4008
Zm00001eb124550	chr3_18405272	-0.79537	0.06397	0.4008
Zm00001eb124560	chr3_18198599	0.12044	0.05449	2.65478
Zm00001eb124560	chr3_18255206	-0.18528	0.0735	2.65478
Zm00001eb124570	chr3_18250808	0.12433	0.0235	2.30833
Zm00001eb124630	chr3_19023605	0.73768	0.1003	3.35377
Zm00001eb124670	chr3_17933747	0.20161	0.02645	4.65364
Zm00001eb124670	chr3_19280715	1.40173	0.04189	4.65364
Zm00001eb124670	chr3_19281838	-0.29764	0.03408	4.65364
Zm00001eb124670	chr3_19283298	-0.38212	0.03827	4.65364
Zm00001eb124680	chr3_18841041	-0.75025	0.09584	7.11419
Zm00001eb124680	chr3_19283298	-0.61108	0.03889	7.11419
Zm00001eb124680	chr3_19463222	0.39804	0.06154	7.11419
Zm00001eb124690	chr3_18962830	-1.74939	0.16511	2.74523
Zm00001eb124690	chr3_19081150	0.60016	0.17084	2.74523
Zm00001eb124690	chr3_19296230	-0.47327	0.03545	2.74523
Zm00001eb124690	chr3_19469440	-0.24984	0.04088	2.74523
Zm00001eb124690	chr3_20474177	0.90031	0.16471	2.74523
Zm00001eb124730	chr3_18624658	-0.98028	0.15557	4.58674
Zm00001eb124730	chr3_18967528	-0.33197	0.10139	4.58674
Zm00001eb124730	chr3_19316981	-0.32578	0.02651	4.58674
Zm00001eb124730	chr3_19548606	0.24479	0.04218	4.58674
Zm00001eb124730	chr3_19886822	-0.81339	0.14076	4.58674
Zm00001eb124730	chr3_20270618	-0.84789	0.12981	4.58674
Zm00001eb124730	chr3_20453996	-0.8885	0.14366	4.58674
Zm00001eb124750	chr3_19691146	-0.60742	0.08562	3.23244
Zm00001eb124750	chr3_19704200	-1.33176	0.10202	3.23244
Zm00001eb124750	chr3_19706371	-0.80051	0.08725	3.23244
Zm00001eb124750	chr3_19735983	0.7661	0.2058	3.23244
Zm00001eb124780	chr3_19791286	2.30536	0.08522	1.33738
Zm00001eb124780	chr3_19793197	-0.45946	0.0823	1.33738
Zm00001eb124780	chr3_19794757	1.2717	0.18026	1.33738
Zm00001eb124780	chr3_19794830	-3.19825	0.26353	1.33738
Zm00001eb124780	chr3_19809691	0.5398	0.07028	1.33738
Zm00001eb124790	chr3_19795567	-0.63572	0.1053	1.64574
Zm00001eb124790	chr3_19809856	2.03126	0.1086	1.64574
Zm00001eb124790	chr3_19815443	-2.7204	0.25517	1.64574
Zm00001eb124790	chr3_19816234	-2.28876	0.22601	1.64574
Zm00001eb124790	chr3_19830660	-1.44611	0.12859	1.64574
Zm00001eb124800	chr3_19860542	-1.90852	0.14448	4.27439
Zm00001eb124800	chr3_19860777	-3.17531	0.11158	4.27439
Zm00001eb124800	chr3_19862475	-3.19652	0.45523	4.27439
Zm00001eb124810	chr3_19870832	-0.29484	0.0271	5.61276
Zm00001eb124810	chr3_19956990	-0.23256	0.03312	5.61276
Zm00001eb124820	chr3_18673599	-2.85394	0.26822	0.97389
Zm00001eb124820	chr3_19969081	0.52529	0.07566	0.97389
Zm00001eb124820	chr3_19972943	1.54594	0.12039	0.97389
Zm00001eb124820	chr3_19976151	1.4539	0.10968	0.97389
Zm00001eb124820	chr3_19976848	0.46942	0.07472	0.97389
Zm00001eb124820	chr3_19977443	-0.56936	0.07346	0.97389
Zm00001eb124830	chr3_19980277	-0.81275	0.10486	-0.19795
Zm00001eb124830	chr3_19980377	0.48369	0.12779	-0.19795
Zm00001eb124830	chr3_20698199	-1.24462	0.30592	-0.19795
Zm00001eb124880	chr3_20008074	-0.79249	0.11076	1.36673
Zm00001eb124880	chr3_20215023	2.55226	0.41232	1.36673
Zm00001eb124880	chr3_20217076	-1.37075	0.11138	1.36673
Zm00001eb124880	chr3_20281234	-1.12576	0.22985	1.36673
Zm00001eb124880	chr3_20420472	3.17866	0.32779	1.36673
Zm00001eb124880	chr3_21636964	1.69783	0.21171	1.36673
Zm00001eb124900	chr3_20328240	-0.4895	0.0681	0.52633
Zm00001eb124900	chr3_20330041	0.38202	0.0689	0.52633
Zm00001eb124900	chr3_20347971	-0.2433	0.06953	0.52633
Zm00001eb124920	chr3_18983728	-0.29804	0.08778	3.80045
Zm00001eb124920	chr3_19881922	-4.66574	0.43038	3.80045
Zm00001eb124920	chr3_20426554	1.49109	0.19784	3.80045
Zm00001eb124920	chr3_20450133	-0.51291	0.04445	3.80045
Zm00001eb124920	chr3_20467550	1.08693	0.11914	3.80045
Zm00001eb125000	chr3_20637675	0.72518	0.06517	4.13171
Zm00001eb125040	chr3_18846245	-0.81129	0.22987	-0.36603
Zm00001eb125040	chr3_20956155	1.49794	0.2462	-0.36603
Zm00001eb125070	chr3_19018401	-0.96544	0.20225	3.67867
Zm00001eb125120	chr3_21366125	-0.82734	0.11335	0.91761
Zm00001eb125120	chr3_21476404	-0.58858	0.17329	0.91761
Zm00001eb125130	chr3_21117122	-0.63085	0.06502	3.15855
Zm00001eb125130	chr3_21486625	-0.47158	0.0536	3.15855
Zm00001eb125130	chr3_21608149	0.50267	0.04167	3.15855
Zm00001eb125130	chr3_21729666	-1.31052	0.19156	3.15855
Zm00001eb125140	chr3_20441687	-0.20832	0.07477	3.83654
Zm00001eb125200	chr3_21630925	0.77832	0.16078	2.98895
Zm00001eb125200	chr3_21730782	-0.49194	0.06963	2.98895
Zm00001eb125200	chr3_21731909	0.96927	0.05709	2.98895
Zm00001eb125200	chr3_21915106	-0.94324	0.04757	2.98895
Zm00001eb125210	chr3_20637379	-1.49798	0.13061	5.4621
Zm00001eb125210	chr3_20742208	-0.84232	0.09497	5.4621
Zm00001eb125210	chr3_20809546	0.50835	0.38251	5.4621
Zm00001eb125210	chr3_20930866	-2.0349	0.36874	5.4621
Zm00001eb125210	chr3_21022321	-4.63538	0.35817	5.4621
Zm00001eb125210	chr3_21039953	4.72833	0.50617	5.4621
Zm00001eb125210	chr3_21284130	-0.02743	0.26561	5.4621
Zm00001eb125210	chr3_21912460	0.24348	0.04167	5.4621
Zm00001eb125210	chr3_21922105	-0.71272	0.16332	5.4621
Zm00001eb125210	chr3_22856161	-1.67119	0.19663	5.4621
Zm00001eb125230	chr3_21925764	2.95691	0.09501	-2.36487
Zm00001eb125230	chr3_21980268	0.76855	0.07201	-2.36487
Zm00001eb125230	chr3_22007253	1.32661	0.18244	-2.36487
Zm00001eb125300	chr3_22414974	-0.38977	0.03063	4.76017
Zm00001eb125330	chr3_22450494	0.50206	0.05657	4.09015
Zm00001eb125330	chr3_22547890	0.33876	0.03649	4.09015
Zm00001eb125340	chr3_22629978	-0.59945	0.04608	3.6925
Zm00001eb125340	chr3_22723678	0.16395	0.03906	3.6925
Zm00001eb125340	chr3_24513986	-0.32634	0.13839	3.6925
Zm00001eb125360	chr3_22936020	1.31943	0.0738	0.7942
Zm00001eb125390	chr3_22989403	-1.08133	0.20856	0.85429
Zm00001eb125400	chr3_23051837	0.87056	0.07144	3.54957
Zm00001eb125400	chr3_23055918	-0.90882	0.07553	3.54957
Zm00001eb125400	chr3_23117997	-0.40196	0.0483	3.54957
Zm00001eb125450	chr3_23356991	-0.63692	0.06017	5.18681
Zm00001eb125450	chr3_23418226	-0.22731	0.06529	5.18681
Zm00001eb125460	chr3_23157266	-0.21763	0.02399	4.34787
Zm00001eb125460	chr3_23372789	-0.38906	0.04566	4.34787
Zm00001eb125470	chr3_23367996	-2.1619	0.1045	2.24861
Zm00001eb125470	chr3_23439915	-1.45247	0.0808	2.24861
Zm00001eb125470	chr3_23448106	2.01816	0.30705	2.24861
Zm00001eb125530	chr3_23404161	-1.02417	0.20639	0.06276
Zm00001eb125530	chr3_23886974	-0.52167	0.05022	0.06276
Zm00001eb125630	chr3_24455127	-0.35772	0.05399	3.99948
Zm00001eb125630	chr3_24904377	1.22672	0.22714	3.99948
Zm00001eb125630	chr3_24908031	1.20512	0.13498	3.99948
Zm00001eb125630	chr3_24920145	0.46961	0.07329	3.99948
Zm00001eb125630	chr3_25458891	-2.24025	0.09899	3.99948
Zm00001eb125670	chr3_24531628	-0.501	0.03617	4.26821
Zm00001eb125670	chr3_25332267	-1.60169	0.24977	4.26821
Zm00001eb125670	chr3_25361576	-0.5766	0.14358	4.26821
Zm00001eb125670	chr3_25497804	-0.76055	0.1511	4.26821
Zm00001eb125670	chr3_25968544	-0.59134	0.12208	4.26821
Zm00001eb125670	chr3_26063721	-1.70387	0.24754	4.26821
Zm00001eb125670	chr3_26091865	-0.66257	0.12087	4.26821
Zm00001eb125700	chr3_24544651	0.35917	0.03256	2.55619
Zm00001eb125700	chr3_24814911	0.79191	0.0326	2.55619
Zm00001eb125790	chr3_25202454	3.50201	0.28498	0.85657
Zm00001eb125790	chr3_25206934	2.0349	0.2117	0.85657
Zm00001eb125790	chr3_25227928	-1.85223	0.15282	0.85657
Zm00001eb125810	chr3_25198008	0.86978	0.08603	-0.36392
Zm00001eb125810	chr3_25304156	-0.78328	0.0559	-0.36392
Zm00001eb125810	chr3_25374006	-0.47433	0.07971	-0.36392
Zm00001eb125810	chr3_25410193	-0.42616	0.05798	-0.36392
Zm00001eb125810	chr3_25411884	1.29307	0.20554	-0.36392
Zm00001eb125850	chr3_25396862	0.75927	0.04954	1.28778
Zm00001eb125850	chr3_25522205	-0.53725	0.05133	1.28778
Zm00001eb125860	chr3_24925003	-0.36357	0.06435	3.44249
Zm00001eb125860	chr3_25893984	0.584	0.07384	3.44249
Zm00001eb125880	chr3_25007419	1.98933	0.33614	0.02733
Zm00001eb125880	chr3_25166235	0.4273	0.1136	0.02733
Zm00001eb125880	chr3_25227969	-2.24841	0.40489	0.02733
Zm00001eb125880	chr3_25964458	1.31658	0.09186	0.02733
Zm00001eb125880	chr3_25969807	1.62483	0.36679	0.02733
Zm00001eb125880	chr3_25972742	-0.77012	0.08648	0.02733
Zm00001eb125920	chr3_25282184	-0.4314	0.12922	2.23782
Zm00001eb125920	chr3_26146024	-0.3222	0.07313	2.23782
Zm00001eb125920	chr3_26146512	-1.33141	0.26322	2.23782
Zm00001eb125920	chr3_26363800	0.40876	0.08987	2.23782
Zm00001eb125930	chr3_26149691	-1.15378	0.15648	1.79652
Zm00001eb125930	chr3_26249048	-0.31296	0.07321	1.79652
Zm00001eb125930	chr3_26311316	-0.35134	0.07395	1.79652
Zm00001eb125980	chr3_26125055	2.55049	0.16678	-0.40322
Zm00001eb125980	chr3_26431759	-0.82441	0.11818	-0.40322
Zm00001eb125980	chr3_26639475	2.09406	0.34653	-0.40322
Zm00001eb126070	chr3_26723939	-0.24463	0.04512	5.71239
Zm00001eb126070	chr3_27011965	-0.31289	0.04271	5.71239
Zm00001eb126080	chr3_26868266	-1.08637	0.09205	3.00757
Zm00001eb126080	chr3_27256500	-2.99516	0.06246	3.00757
Zm00001eb126140	chr3_27737695	0.34121	0.05381	3.78211
Zm00001eb126150	chr3_27747696	0.79706	0.11415	-0.80774
Zm00001eb126150	chr3_27772181	0.93885	0.14011	-0.80774
Zm00001eb126230	chr3_28028067	-2.99711	0.32849	3.50518
Zm00001eb126230	chr3_28310868	-1.06568	0.26213	3.50518
Zm00001eb126230	chr3_28342688	-0.76145	0.11886	3.50518
Zm00001eb126230	chr3_28344749	-0.48145	0.04695	3.50518
Zm00001eb126250	chr3_28342532	-0.31961	0.09274	0.94894
Zm00001eb126250	chr3_28454630	0.49856	0.06327	0.94894
Zm00001eb126270	chr3_28472145	0.78381	0.08416	-0.86736
Zm00001eb126270	chr3_28473683	0.4274	0.06684	-0.86736
Zm00001eb126270	chr3_28636130	-0.52643	0.08023	-0.86736
Zm00001eb126280	chr3_28462234	-0.66506	0.06922	-0.2061
Zm00001eb126280	chr3_28476232	0.75719	0.07217	-0.2061
Zm00001eb126280	chr3_28528071	0.91723	0.17168	-0.2061
Zm00001eb126310	chr3_28223078	0.61841	0.14979	1.43762
Zm00001eb126310	chr3_28527307	-1.06272	0.1319	1.43762
Zm00001eb126310	chr3_28644189	0.75884	0.10065	1.43762
Zm00001eb126310	chr3_28644865	-1.38007	0.05355	1.43762
Zm00001eb126310	chr3_28687727	1.02973	0.17611	1.43762
Zm00001eb126310	chr3_28731537	-0.97933	0.20563	1.43762
Zm00001eb126330	chr3_27887559	-0.47804	0.08207	1.94079
Zm00001eb126330	chr3_28739712	-3.57579	0.09777	1.94079
Zm00001eb126330	chr3_28742921	-0.86274	0.14349	1.94079
Zm00001eb126330	chr3_29288758	-3.03016	0.20999	1.94079
Zm00001eb126330	chr3_30096598	1.37436	0.22255	1.94079
Zm00001eb126340	chr3_28742801	-0.51506	0.03562	2.76932
Zm00001eb126340	chr3_28755045	-1.15564	0.16166	2.76932
Zm00001eb126360	chr3_28937440	-0.12179	0.02025	5.83684
Zm00001eb126360	chr3_28955487	-0.15203	0.02695	5.83684
Zm00001eb126370	chr3_28968057	0.23678	0.0273	2.09132
Zm00001eb126380	chr3_29085388	0.33921	0.08159	2.70924
Zm00001eb126500	chr3_29349173	-0.3345	0.06454	4.01098
Zm00001eb126500	chr3_29592382	-0.15416	0.0129	4.01098
Zm00001eb126500	chr3_30167344	-0.13915	0.02177	4.01098
Zm00001eb126510	chr3_29078045	0.74814	0.18595	1.41635
Zm00001eb126510	chr3_29729965	1.35338	0.07533	1.41635
Zm00001eb126640	chr3_29776862	-0.32328	0.07244	3.7609
Zm00001eb126640	chr3_30082597	-0.96958	0.0615	3.7609
Zm00001eb126650	chr3_29770540	-0.59978	0.05802	3.13669
Zm00001eb126650	chr3_29935874	-0.64089	0.07066	3.13669
Zm00001eb126650	chr3_30089176	-0.38939	0.06548	3.13669
Zm00001eb126650	chr3_30093208	-0.31942	0.02177	3.13669
Zm00001eb126650	chr3_30097168	-0.67624	0.05663	3.13669
Zm00001eb126680	chr3_28572573	-0.61997	0.12759	4.93923
Zm00001eb126680	chr3_28858032	-1.22748	0.18513	4.93923
Zm00001eb126680	chr3_28927083	-0.66893	0.20257	4.93923
Zm00001eb126680	chr3_30165754	-1.20145	0.12844	4.93923
Zm00001eb126680	chr3_30304134	-1.0486	0.06581	4.93923
Zm00001eb126680	chr3_31703455	-3.90327	0.27939	4.93923
Zm00001eb126680	chr3_32153988	-1.62479	0.29038	4.93923
Zm00001eb126690	chr3_30836243	0.60828	0.06921	7.22379
Zm00001eb126700	chr3_30438450	-0.15948	0.01565	3.81378
Zm00001eb126710	chr3_30951478	0.85896	0.09235	2.11659
Zm00001eb126760	chr3_30848927	1.08117	0.12093	0.79412
Zm00001eb126770	chr3_30292177	-0.39852	0.0807	2.89312
Zm00001eb126770	chr3_31048710	0.3193	0.05852	2.89312
Zm00001eb126770	chr3_31085239	-0.97757	0.22338	2.89312
Zm00001eb126790	chr3_31193151	0.14364	0.02485	2.96646
Zm00001eb126790	chr3_31425215	-0.89997	0.12149	2.96646
Zm00001eb126820	chr3_31189907	0.87021	0.0456	1.81465
Zm00001eb126820	chr3_31652726	0.29184	0.03986	1.81465
Zm00001eb126820	chr3_32511420	-1.406	0.2026	1.81465
Zm00001eb126830	chr3_31546772	0.53816	0.02327	3.92269
Zm00001eb126830	chr3_31548626	-0.44295	0.03108	3.92269
Zm00001eb126880	chr3_31478489	-0.32434	0.06088	0.0514
Zm00001eb126880	chr3_31651683	-1.00835	0.14412	0.0514
Zm00001eb126880	chr3_31671396	-0.646	0.08073	0.0514
Zm00001eb126900	chr3_30915538	-6.63485	0.74505	6.37149
Zm00001eb126900	chr3_31877997	-0.05752	0.29253	6.37149
Zm00001eb126900	chr3_32031001	-0.56427	0.0567	6.37149
Zm00001eb126900	chr3_32446127	-0.58537	0.17688	6.37149
Zm00001eb126920	chr3_32129639	0.2456	0.04027	6.14899
Zm00001eb126920	chr3_32130614	0.97775	0.03584	6.14899
Zm00001eb126920	chr3_32131214	-0.32614	0.03045	6.14899
Zm00001eb126930	chr3_32122256	0.39607	0.03417	3.55133
Zm00001eb126930	chr3_32127574	0.75146	0.03063	3.55133
Zm00001eb126930	chr3_32129816	0.2922	0.05275	3.55133
Zm00001eb126950	chr3_32127473	0.20004	0.04564	4.0592
Zm00001eb126950	chr3_32139174	-1.37758	0.05894	4.0592
Zm00001eb126970	chr3_32208127	-1.25545	0.07445	1.31799
Zm00001eb126970	chr3_32318073	-0.47776	0.07465	1.31799
Zm00001eb126970	chr3_33564576	-1.44308	0.13171	1.31799
Zm00001eb126980	chr3_30966136	-0.4294	0.06974	4.30118
Zm00001eb126980	chr3_32222927	0.48217	0.05556	4.30118
Zm00001eb126980	chr3_33013135	-1.09476	0.14117	4.30118
Zm00001eb126980	chr3_33057523	-0.74747	0.22017	4.30118
Zm00001eb127000	chr3_32313211	0.17978	0.06908	7.43513
Zm00001eb127000	chr3_32335422	-1.16151	0.12469	7.43513
Zm00001eb127010	chr3_32493791	-0.71356	0.05643	4.46898
Zm00001eb127020	chr3_32513585	0.29838	0.06034	3.67922
Zm00001eb127030	chr3_31203238	-1.78882	0.29703	2.47435
Zm00001eb127030	chr3_32344893	0.42656	0.057	2.47435
Zm00001eb127030	chr3_32506728	-1.00297	0.09254	2.47435
Zm00001eb127040	chr3_31163521	-6.60226	0.69753	3.64648
Zm00001eb127040	chr3_32604243	-1.34453	0.18195	3.64648
Zm00001eb127040	chr3_32617611	0.22333	0.07153	3.64648
Zm00001eb127050	chr3_32548692	-5.76993	1.8346	-0.35352
Zm00001eb127080	chr3_32350141	1.16567	0.08671	2.48249
Zm00001eb127080	chr3_32549358	-1.3009	0.15446	2.48249
Zm00001eb127080	chr3_32644642	0.97531	0.06057	2.48249
Zm00001eb127080	chr3_34403476	0.26556	0.05575	2.48249
Zm00001eb127110	chr3_32923896	-0.39667	0.09813	6.05499
Zm00001eb127110	chr3_33174359	0.21189	0.05266	6.05499
Zm00001eb127130	chr3_33087894	0.16427	0.02045	5.069
Zm00001eb127130	chr3_33191323	-0.36924	0.033	5.069
Zm00001eb127150	chr3_31971075	1.40853	0.22443	4.84365
Zm00001eb127150	chr3_32980890	-0.5516	0.12743	4.84365
Zm00001eb127150	chr3_33109719	-1.6617	0.08802	4.84365
Zm00001eb127150	chr3_33246681	0.55531	0.05682	4.84365
Zm00001eb127160	chr3_33177103	-0.68855	0.04274	6.57786
Zm00001eb127160	chr3_33349290	-0.34894	0.10789	6.57786
Zm00001eb127160	chr3_33476023	0.50722	0.04877	6.57786
Zm00001eb127160	chr3_33650635	-0.17412	0.04	6.57786
Zm00001eb127160	chr3_33898350	-0.12292	0.04899	6.57786
Zm00001eb127190	chr3_33664841	-0.7672	0.02978	3.60174
Zm00001eb127190	chr3_33698530	-0.24161	0.0351	3.60174
Zm00001eb127200	chr3_33649874	0.262	0.03306	2.18505
Zm00001eb127200	chr3_33703994	0.34879	0.04176	2.18505
Zm00001eb127210	chr3_31823497	-3.52807	0.33469	3.34626
Zm00001eb127210	chr3_32205338	-5.71031	0.31319	3.34626
Zm00001eb127210	chr3_32460774	-4.36471	0.31803	3.34626
Zm00001eb127210	chr3_33641842	0.88937	0.11016	3.34626
Zm00001eb127210	chr3_33704022	1.23654	0.07296	3.34626
Zm00001eb127210	chr3_33765000	-4.81121	0.24537	3.34626
Zm00001eb127210	chr3_34896855	-2.769	0.43103	3.34626
Zm00001eb127210	chr3_35367302	2.01249	0.32011	3.34626
Zm00001eb127220	chr3_35140771	2.25461	0.15168	0.15741
Zm00001eb127230	chr3_32762648	-0.88113	0.11783	1.98837
Zm00001eb127230	chr3_33422054	3.03443	0.29872	1.98837
Zm00001eb127280	chr3_32225943	-0.28746	0.05255	4.58704
Zm00001eb127280	chr3_33913436	0.69224	0.05548	4.58704
Zm00001eb127280	chr3_33992822	-0.34975	0.05296	4.58704
Zm00001eb127340	chr3_32311956	0.54012	0.09277	-0.33093
Zm00001eb127340	chr3_34014450	-0.27439	0.05002	-0.33093
Zm00001eb127340	chr3_34182445	0.58964	0.05377	-0.33093
Zm00001eb127420	chr3_34668418	1.1011	0.07008	0.8099
Zm00001eb127420	chr3_34775070	-0.33023	0.05825	0.8099
Zm00001eb127430	chr3_34733790	0.13952	0.02812	4.87911
Zm00001eb127430	chr3_34734112	-0.42273	0.0361	4.87911
Zm00001eb127450	chr3_34856659	-0.20629	0.0274	3.00342
Zm00001eb127490	chr3_34992486	0.25063	0.07546	7.31039
Zm00001eb127490	chr3_35022307	-0.55421	0.15849	7.31039
Zm00001eb127490	chr3_35057028	-0.46007	0.11032	7.31039
Zm00001eb127490	chr3_35270116	0.56352	0.13357	7.31039
Zm00001eb127510	chr3_34603560	-0.93489	0.21983	4.69615
Zm00001eb127510	chr3_35027397	-0.78975	0.0809	4.69615
Zm00001eb127510	chr3_35815206	0.36216	0.11217	4.69615
Zm00001eb127510	chr3_36770765	-1.58433	0.30609	4.69615
Zm00001eb127510	chr3_36871965	-0.87732	0.3353	4.69615
Zm00001eb127520	chr3_34670199	0.40769	0.1013	1.41354
Zm00001eb127520	chr3_35125737	-1.82189	0.13303	1.41354
Zm00001eb127550	chr3_35602637	0.262	0.04564	2.08072
Zm00001eb127550	chr3_36410436	0.52763	0.18785	2.08072
Zm00001eb127580	chr3_35684243	0.10547	0.0185	4.11211
Zm00001eb127580	chr3_36201225	0.12351	0.02066	4.11211
Zm00001eb127630	chr3_35744858	-0.23893	0.08266	4.8685
Zm00001eb127630	chr3_35834438	-0.44853	0.06606	4.8685
Zm00001eb127670	chr3_34564137	-0.07346	0.032	5.40112
Zm00001eb127670	chr3_35932014	-1.35845	0.04688	5.40112
Zm00001eb127670	chr3_36014938	-0.35196	0.08189	5.40112
Zm00001eb127670	chr3_36727650	1.50838	0.12722	5.40112
Zm00001eb127670	chr3_37698635	0.5782	0.14008	5.40112
Zm00001eb127680	chr3_36126474	0.31964	0.04794	6.28263
Zm00001eb127690	chr3_34413751	-0.53145	0.12563	4.42727
Zm00001eb127690	chr3_36047349	-0.19952	0.03507	4.42727
Zm00001eb127690	chr3_36140824	-0.2855	0.02891	4.42727
Zm00001eb127690	chr3_36161823	-0.50942	0.04299	4.42727
Zm00001eb127720	chr3_35221001	-0.10033	0.03012	4.36001
Zm00001eb127720	chr3_36014938	0.33602	0.06227	4.36001
Zm00001eb127720	chr3_36196352	-0.23426	0.0237	4.36001
Zm00001eb127720	chr3_36489081	-0.13611	0.02899	4.36001
Zm00001eb127750	chr3_35112227	-0.9993	0.14826	3.40031
Zm00001eb127750	chr3_36490296	0.68118	0.02859	3.40031
Zm00001eb127750	chr3_36490902	-0.31609	0.03423	3.40031
Zm00001eb127750	chr3_36636659	-0.12497	0.0266	3.40031
Zm00001eb127750	chr3_37582677	-0.55973	0.10514	3.40031
Zm00001eb127750	chr3_38360348	-0.9306	0.24213	3.40031
Zm00001eb127760	chr3_36398398	0.21874	0.04287	1.92427
Zm00001eb127760	chr3_36421214	-0.59361	0.08402	1.92427
Zm00001eb127770	chr3_36635273	1.12871	0.12026	2.76003
Zm00001eb127780	chr3_36594357	-1.08594	0.16012	0.94648
Zm00001eb127780	chr3_36671044	-0.57138	0.08673	0.94648
Zm00001eb127790	chr3_36665308	-0.16616	0.02417	3.00849
Zm00001eb127840	chr3_36084898	-0.1227	0.02851	4.55376
Zm00001eb127840	chr3_37035843	-0.37861	0.0343	4.55376
Zm00001eb127840	chr3_37143471	-0.3409	0.05084	4.55376
Zm00001eb127850	chr3_37008913	0.5546	0.10849	3.96023
Zm00001eb127850	chr3_37148702	0.25469	0.02913	3.96023
Zm00001eb127850	chr3_37153511	-0.39057	0.032	3.96023
Zm00001eb127860	chr3_37122314	-0.22227	0.04246	5.56067
Zm00001eb127860	chr3_37126620	0.38998	0.0417	5.56067
Zm00001eb127860	chr3_37362518	-0.54575	0.06248	5.56067
Zm00001eb127870	chr3_35985185	0.45937	0.08976	-0.2596
Zm00001eb127870	chr3_36998480	0.93503	0.19519	-0.2596
Zm00001eb127870	chr3_37124740	1.23282	0.09039	-0.2596
Zm00001eb127870	chr3_37325670	-0.47575	0.07141	-0.2596
Zm00001eb127900	chr3_35677773	0.35428	0.04307	2.42261
Zm00001eb127900	chr3_37122139	1.19513	0.09828	2.42261
Zm00001eb127900	chr3_37487874	0.17321	0.03077	2.42261
Zm00001eb127900	chr3_37586785	0.38118	0.02561	2.42261
Zm00001eb127930	chr3_37880563	-1.22634	0.02917	5.02136
Zm00001eb127930	chr3_37883895	-0.22721	0.03422	5.02136
Zm00001eb127930	chr3_38538963	0.80639	0.11123	5.02136
Zm00001eb127930	chr3_39734486	-0.53163	0.08614	5.02136
Zm00001eb127940	chr3_37982681	2.83896	0.12507	0.18782
Zm00001eb127940	chr3_37983491	-2.19754	0.2152	0.18782
Zm00001eb127940	chr3_38952755	0.80372	0.1557	0.18782
Zm00001eb127970	chr3_38039078	0.24221	0.03258	2.82848
Zm00001eb127970	chr3_38044825	-0.25163	0.03063	2.82848
Zm00001eb127970	chr3_38076904	-0.53814	0.02853	2.82848
Zm00001eb127990	chr3_37120243	1.18429	0.05954	5.48542
Zm00001eb127990	chr3_38266957	0.31369	0.0562	5.48542
Zm00001eb127990	chr3_38271036	0.16557	0.02573	5.48542
Zm00001eb127990	chr3_39666756	-0.45288	0.11113	5.48542
Zm00001eb128000	chr3_38297365	-0.60616	0.07191	1.62149
Zm00001eb128000	chr3_38377851	0.67164	0.06932	1.62149
Zm00001eb128010	chr3_38279350	-0.913	0.20048	0.85532
Zm00001eb128010	chr3_38380291	2.03784	0.09064	0.85532
Zm00001eb128010	chr3_38496718	0.64068	0.05397	0.85532
Zm00001eb128020	chr3_38495237	-0.21606	0.04269	4.8271
Zm00001eb128020	chr3_39278129	0.94414	0.1269	4.8271
Zm00001eb128020	chr3_39757940	0.60204	0.13646	4.8271
Zm00001eb128040	chr3_38650499	-0.76044	0.02779	4.15774
Zm00001eb128130	chr3_38922078	-1.49534	0.04523	4.97987
Zm00001eb128130	chr3_39105328	-0.40532	0.03849	4.97987
Zm00001eb128150	chr3_38631882	-1.91755	0.17192	2.93535
Zm00001eb128150	chr3_39140427	1.62672	0.08885	2.93535
Zm00001eb128150	chr3_40536008	-0.71446	0.08297	2.93535
Zm00001eb128160	chr3_39855323	0.68511	0.0484	2.45143
Zm00001eb128160	chr3_40772815	-1.78717	0.07879	2.45143
Zm00001eb128160	chr3_41074633	0.47427	0.06001	2.45143
Zm00001eb128180	chr3_39577174	-0.11811	0.02258	3.18963
Zm00001eb128180	chr3_39776155	-0.23968	0.02293	3.18963
Zm00001eb128180	chr3_40449305	0.25315	0.10812	3.18963
Zm00001eb128190	chr3_38748220	-0.4498	0.09065	4.81613
Zm00001eb128190	chr3_39417316	-0.62824	0.02594	4.81613
Zm00001eb128190	chr3_39659090	-0.42511	0.02978	4.81613
Zm00001eb128200	chr3_39660260	-0.21172	0.02149	5.17544
Zm00001eb128210	chr3_39412163	0.12593	0.024	2.0152
Zm00001eb128220	chr3_39261569	0.30567	0.03412	3.39309
Zm00001eb128220	chr3_39852020	-0.32629	0.02362	3.39309
Zm00001eb128260	chr3_40115214	0.16366	0.01381	3.1623
Zm00001eb128290	chr3_39516288	0.59333	0.0592	5.07418
Zm00001eb128290	chr3_40102737	-0.66329	0.05211	5.07418
Zm00001eb128290	chr3_40122801	-0.15774	0.04775	5.07418
Zm00001eb128310	chr3_39415981	0.6837	0.05745	0.75645
Zm00001eb128310	chr3_41099335	0.46054	0.12891	0.75645
Zm00001eb128320	chr3_40085262	-0.17586	0.05698	0.79939
Zm00001eb128320	chr3_40540818	-0.5733	0.05576	0.79939
Zm00001eb128320	chr3_40545367	0.6896	0.0576	0.79939
Zm00001eb128320	chr3_41387348	-0.72676	0.19475	0.79939
Zm00001eb128340	chr3_40796485	-0.39785	0.07392	3.47933
Zm00001eb128340	chr3_40905054	-2.55858	0.08226	3.47933
Zm00001eb128340	chr3_42365012	0.7601	0.06708	3.47933
Zm00001eb128420	chr3_40753756	0.26811	0.02088	2.9957
Zm00001eb128490	chr3_41371772	-0.12455	0.03176	4.3427
Zm00001eb128490	chr3_41478132	-0.75497	0.05328	4.3427
Zm00001eb128570	chr3_40542905	-1.30547	0.23929	1.10678
Zm00001eb128570	chr3_41345990	-0.7169	0.10291	1.10678
Zm00001eb128570	chr3_41607730	0.45909	0.0515	1.10678
Zm00001eb128570	chr3_41764948	-1.19837	0.05194	1.10678
Zm00001eb128590	chr3_40571948	-0.2623	0.05111	2.88271
Zm00001eb128590	chr3_41665504	0.88744	0.03766	2.88271
Zm00001eb128590	chr3_41707471	-0.45901	0.04733	2.88271
Zm00001eb128630	chr3_41805632	1.5286	0.17142	-0.23
Zm00001eb128630	chr3_43527061	1.59836	0.1412	-0.23
Zm00001eb128670	chr3_41945738	0.20347	0.03343	2.96734
Zm00001eb128670	chr3_42998954	0.12281	0.02611	2.96734
Zm00001eb128670	chr3_43408965	0.64456	0.10298	2.96734
Zm00001eb128680	chr3_40628087	-0.70154	0.16202	4.14462
Zm00001eb128680	chr3_40772867	-1.1433	0.16136	4.14462
Zm00001eb128680	chr3_42091900	-0.38878	0.04657	4.14462
Zm00001eb128680	chr3_42632850	0.22224	0.05499	4.14462
Zm00001eb128690	chr3_42021698	0.38055	0.03126	3.53573
Zm00001eb128690	chr3_42073345	0.78959	0.1087	3.53573
Zm00001eb128690	chr3_42092935	-0.91911	0.20496	3.53573
Zm00001eb128730	chr3_42595362	-0.49717	0.10412	7.76084
Zm00001eb128730	chr3_43266971	-0.29084	0.04876	7.76084
Zm00001eb128780	chr3_43497939	-1.06806	0.0479	4.77368
Zm00001eb128780	chr3_43562492	-0.77775	0.03512	4.77368
Zm00001eb128810	chr3_43750230	-0.18102	0.03085	3.49471
Zm00001eb128810	chr3_43895800	-1.0423	0.02753	3.49471
Zm00001eb128830	chr3_43751063	-0.56186	0.04786	3.30162
Zm00001eb128830	chr3_43939692	0.25786	0.02876	3.30162
Zm00001eb128890	chr3_43935373	-0.27967	0.03884	6.74283
Zm00001eb128910	chr3_43058952	0.32369	0.04917	2.09107
Zm00001eb128910	chr3_43092837	-0.32005	0.07751	2.09107
Zm00001eb128910	chr3_44408584	-1.00586	0.13139	2.09107
Zm00001eb128910	chr3_44523161	-0.1995	0.04055	2.09107
Zm00001eb128910	chr3_44524902	-1.60042	0.2535	2.09107
Zm00001eb128910	chr3_45015244	-1.14419	0.15554	2.09107
Zm00001eb128910	chr3_45325075	0.50329	0.10778	2.09107
Zm00001eb128910	chr3_46033994	-2.17567	0.20745	2.09107
Zm00001eb128920	chr3_45001539	0.32719	0.08676	3.53995
Zm00001eb128930	chr3_45013512	-1.01042	0.17398	0.9973
Zm00001eb128930	chr3_45583548	-0.6331	0.1407	0.9973
Zm00001eb128930	chr3_46337123	-1.37601	0.25435	0.9973
Zm00001eb128940	chr3_45007985	0.29838	0.03468	1.64552
Zm00001eb128960	chr3_44567195	0.11125	0.03539	3.32891
Zm00001eb128960	chr3_45006953	-0.30279	0.02774	3.32891
Zm00001eb128960	chr3_45102645	0.20897	0.0228	3.32891
Zm00001eb128990	chr3_43410289	1.31596	0.20607	4.35957
Zm00001eb128990	chr3_43412078	-3.98884	0.40634	4.35957
Zm00001eb128990	chr3_43412781	-1.31884	0.30403	4.35957
Zm00001eb128990	chr3_43432623	-3.43201	0.24167	4.35957
Zm00001eb128990	chr3_43433269	3.79461	0.23671	4.35957
Zm00001eb128990	chr3_45016562	0.17204	0.02952	4.35957
Zm00001eb128990	chr3_45144043	0.54797	0.0963	4.35957
Zm00001eb128990	chr3_45562306	0.48241	0.0373	4.35957
Zm00001eb129000	chr3_45103293	-3.40106	0.06685	5.81035
Zm00001eb129000	chr3_45143320	-4.36434	0.24066	5.81035
Zm00001eb129030	chr3_46035763	-1.16441	0.19027	1.93766
Zm00001eb129040	chr3_45443052	-0.16143	0.04251	5.63901
Zm00001eb129040	chr3_45468013	-0.62897	0.16653	5.63901
Zm00001eb129040	chr3_45547508	-0.53962	0.04657	5.63901
Zm00001eb129080	chr3_46037367	0.19617	0.04509	5.4989
Zm00001eb129090	chr3_45471285	-1.19815	0.24909	2.99597
Zm00001eb129090	chr3_45833355	0.30529	0.05028	2.99597
Zm00001eb129090	chr3_46113879	1.35577	0.11063	2.99597
Zm00001eb129100	chr3_46009544	-0.26312	0.03838	5.49828
Zm00001eb129100	chr3_46172529	-0.3183	0.04021	5.49828
Zm00001eb129290	chr3_47640980	1.73773	0.18279	-0.90466
Zm00001eb129320	chr3_47863649	-0.3252	0.03396	3.99437
Zm00001eb129370	chr3_47716663	0.80899	0.18504	0.73538
Zm00001eb129370	chr3_48264456	0.8467	0.05083	0.73538
Zm00001eb129370	chr3_48265348	0.40155	0.04635	0.73538
Zm00001eb129370	chr3_48267205	0.24424	0.04391	0.73538
Zm00001eb129380	chr3_48260791	-0.23343	0.03287	5.59181
Zm00001eb129380	chr3_48264509	-0.39752	0.03514	5.59181
Zm00001eb129380	chr3_48314356	-0.18386	0.02682	5.59181
Zm00001eb129380	chr3_48449615	-0.30322	0.033	5.59181
Zm00001eb129420	chr3_48376264	0.64709	0.10738	2.87482
Zm00001eb129420	chr3_48486809	-2.25092	0.12492	2.87482
Zm00001eb129420	chr3_49290386	1.32111	0.341	2.87482
Zm00001eb129440	chr3_48514464	0.26671	0.07351	0.99327
Zm00001eb129440	chr3_48515609	0.61499	0.06823	0.99327
Zm00001eb129440	chr3_48765137	0.57731	0.09129	0.99327
Zm00001eb129470	chr3_48160258	-3.15654	0.34264	-0.00529
Zm00001eb129490	chr3_48919345	1.48041	0.08114	0.25084
Zm00001eb129490	chr3_49479877	-0.49375	0.07419	0.25084
Zm00001eb129510	chr3_49224693	0.36757	0.03078	2.06068
Zm00001eb129520	chr3_49177842	0.42569	0.06368	4.54696
Zm00001eb129520	chr3_49237550	-0.58946	0.0729	4.54696
Zm00001eb129560	chr3_48183528	-1.64604	0.28804	1.1985
Zm00001eb129560	chr3_49241368	-1.81302	0.12631	1.1985
Zm00001eb129560	chr3_49265257	-4.88043	0.25824	1.1985
Zm00001eb129560	chr3_49269679	-2.98662	0.34656	1.1985
Zm00001eb129560	chr3_49361968	-1.03047	0.07191	1.1985
Zm00001eb129560	chr3_50266001	-0.52488	0.10661	1.1985
Zm00001eb129570	chr3_49283356	-0.87721	0.21953	0.49333
Zm00001eb129570	chr3_49626580	0.71323	0.06412	0.49333
Zm00001eb129570	chr3_49929965	-1.29628	0.23794	0.49333
Zm00001eb129570	chr3_50228862	-4.00402	0.56743	0.49333
Zm00001eb129600	chr3_49580551	0.9573	0.07861	-0.15897
Zm00001eb129600	chr3_49582132	-0.65675	0.09438	-0.15897
Zm00001eb129690	chr3_49859999	-0.49558	0.05424	0.60651
Zm00001eb129690	chr3_50379666	-0.91216	0.16292	0.60651
Zm00001eb129710	chr3_50053480	-0.34666	0.02852	3.77745
Zm00001eb129710	chr3_50055680	0.26186	0.02521	3.77745
Zm00001eb129730	chr3_50314214	-1.71697	0.07605	5.87602
Zm00001eb129730	chr3_50319387	-0.44558	0.05251	5.87602
Zm00001eb129730	chr3_50418712	-0.8875	0.08463	5.87602
Zm00001eb129740	chr3_49804226	-0.22575	0.04407	6.43611
Zm00001eb129740	chr3_49983658	-0.44967	0.12309	6.43611
Zm00001eb129740	chr3_50287714	-0.47946	0.04766	6.43611
Zm00001eb129740	chr3_50352953	0.47096	0.10977	6.43611
Zm00001eb129760	chr3_50799714	0.24527	0.04278	5.82214
Zm00001eb129760	chr3_50876311	0.83539	0.15735	5.82214
Zm00001eb129770	chr3_50794392	0.37059	0.04774	5.90588
Zm00001eb129790	chr3_49644675	-0.35088	0.05798	1.80663
Zm00001eb129790	chr3_50524720	0.62268	0.09015	1.80663
Zm00001eb129790	chr3_50781020	0.53198	0.05119	1.80663
Zm00001eb129820	chr3_50876063	-0.3388	0.04102	9.00416
Zm00001eb129850	chr3_51591544	-1.73789	0.07311	5.05996
Zm00001eb129860	chr3_51153542	-0.40277	0.03151	3.51865
Zm00001eb129860	chr3_51198980	-0.87448	0.14565	3.51865
Zm00001eb129860	chr3_51294328	-0.31712	0.0456	3.51865
Zm00001eb129860	chr3_52168434	-0.54967	0.13778	3.51865
Zm00001eb129920	chr3_52109161	0.2578	0.0643	5.41897
Zm00001eb129920	chr3_52132713	0.23397	0.03643	5.41897
Zm00001eb129940	chr3_50307716	1.66568	0.20222	-0.74637
Zm00001eb129940	chr3_50606164	1.89228	0.15654	-0.74637
Zm00001eb129960	chr3_50678539	-0.86905	0.22924	3.37824
Zm00001eb129960	chr3_52053651	0.69191	0.16888	3.37824
Zm00001eb129960	chr3_52165970	-1.26317	0.0422	3.37824
Zm00001eb129970	chr3_52365407	-1.78329	0.17348	1.54478
Zm00001eb129980	chr3_52517133	0.3269	0.04206	2.66712
Zm00001eb129980	chr3_53164045	-0.48137	0.09662	2.66712
Zm00001eb130040	chr3_53026358	0.22898	0.06344	2.54348
Zm00001eb130050	chr3_52927895	1.255	0.08209	-0.27817
Zm00001eb130050	chr3_53496648	-0.70427	0.11087	-0.27817
Zm00001eb130060	chr3_53140941	-2.29089	0.48485	3.11744
Zm00001eb130060	chr3_53243984	-0.45924	0.09029	3.11744
Zm00001eb130190	chr3_54377659	0.68653	0.05277	2.11987
Zm00001eb130210	chr3_53593615	1.87156	0.18308	2.78717
Zm00001eb130210	chr3_54220987	-0.52478	0.05298	2.78717
Zm00001eb130210	chr3_54596760	-1.065	0.04467	2.78717
Zm00001eb130210	chr3_54755052	0.41421	0.06572	2.78717
Zm00001eb130220	chr3_53130352	-0.57195	0.17171	4.30678
Zm00001eb130260	chr3_54606232	-0.3276	0.05989	2.69044
Zm00001eb130300	chr3_54309400	-0.8714	0.2901	1.98753
Zm00001eb130310	chr3_55374361	1.3052	0.10238	2.01522
Zm00001eb130310	chr3_55749304	-5.69467	0.28217	2.01522
Zm00001eb130330	chr3_55183522	1.59085	0.23188	1.03679
Zm00001eb130330	chr3_55545120	-4.00467	0.07301	1.03679
Zm00001eb130330	chr3_55617435	-0.6652	0.06995	1.03679
Zm00001eb130340	chr3_55613474	2.51568	0.0777	-0.39632
Zm00001eb130340	chr3_55772637	-0.49153	0.06348	-0.39632
Zm00001eb130400	chr3_55973534	-1.5193	0.10302	2.23459
Zm00001eb130400	chr3_56152942	-4.07741	0.33771	2.23459
Zm00001eb130450	chr3_54549983	-1.11432	0.1516	0.89645
Zm00001eb130450	chr3_55922178	-0.24469	0.04394	0.89645
Zm00001eb130450	chr3_56070238	1.7824	0.15453	0.89645
Zm00001eb130470	chr3_54550085	-0.81946	0.17749	2.55681
Zm00001eb130470	chr3_54558442	-0.90344	0.19398	2.55681
Zm00001eb130470	chr3_54880957	-0.84978	0.22883	2.55681
Zm00001eb130470	chr3_55672092	-0.19326	0.04788	2.55681
Zm00001eb130470	chr3_55982936	0.53628	0.04238	2.55681
Zm00001eb130470	chr3_56401489	1.24628	0.10646	2.55681
Zm00001eb130470	chr3_56457339	-0.58878	0.12632	2.55681
Zm00001eb130470	chr3_56688100	-1.66313	0.19981	2.55681
Zm00001eb130470	chr3_57052113	-2.35499	0.39154	2.55681
Zm00001eb130570	chr3_55520297	-2.03343	0.3611	6.58207
Zm00001eb130570	chr3_56195780	-0.37955	0.35806	6.58207
Zm00001eb130570	chr3_56976662	-0.98434	0.40517	6.58207
Zm00001eb130570	chr3_57370424	0.41917	0.07466	6.58207
Zm00001eb130570	chr3_57450998	1.45477	0.28675	6.58207
Zm00001eb130570	chr3_57569737	-6.28986	0.76481	6.58207
Zm00001eb130580	chr3_57324681	0.76177	0.13982	1.59426
Zm00001eb130580	chr3_57612069	1.36703	0.10486	1.59426
Zm00001eb130580	chr3_57618941	-0.84847	0.10171	1.59426
Zm00001eb130600	chr3_56817877	0.19377	0.05906	4.4711
Zm00001eb130600	chr3_57458366	0.62822	0.12672	4.4711
Zm00001eb130600	chr3_57517324	-0.61827	0.07067	4.4711
Zm00001eb130620	chr3_57666968	0.69207	0.03456	3.63856
Zm00001eb130640	chr3_57628741	0.56915	0.06403	3.01779
Zm00001eb130640	chr3_58080353	0.48239	0.09204	3.01779
Zm00001eb130690	chr3_57930156	-0.33249	0.02934	3.88674
Zm00001eb130700	chr3_58427373	1.99311	0.3331	1.19472
Zm00001eb130700	chr3_59961606	-6.54013	42.7	1.19472
Zm00001eb130750	chr3_57764978	1.11089	0.10838	-0.62836
Zm00001eb130750	chr3_57821693	1.25533	0.20899	-0.62836
Zm00001eb130750	chr3_58514885	-1.10858	0.12461	-0.62836
Zm00001eb130760	chr3_58620399	0.23243	0.03893	7.25823
Zm00001eb130810	chr3_58712401	-0.10586	0.03692	3.64429
Zm00001eb130810	chr3_58927466	-0.18457	0.0327	3.64429
Zm00001eb130820	chr3_58708565	-0.96046	0.05172	2.03665
Zm00001eb130820	chr3_59004934	0.40112	0.05593	2.03665
Zm00001eb130820	chr3_59390221	0.18961	0.04625	2.03665
Zm00001eb130860	chr3_59268996	-0.24774	0.02823	4.78361
Zm00001eb130860	chr3_59322817	-0.10016	0.0285	4.78361
Zm00001eb130870	chr3_59463949	0.87979	0.06679	4.8465
Zm00001eb131030	chr3_60158246	-0.37445	0.03931	2.67974
Zm00001eb131050	chr3_60072327	-0.35499	0.06944	1.38627
Zm00001eb131050	chr3_60154899	-0.20158	0.03498	1.38627
Zm00001eb131060	chr3_59984399	-0.20333	0.06097	4.25544
Zm00001eb131060	chr3_60000902	-0.22166	0.03964	4.25544
Zm00001eb131060	chr3_60326109	0.60671	0.16854	4.25544
Zm00001eb131060	chr3_60371324	0.41802	0.05233	4.25544
Zm00001eb131060	chr3_60682851	0.63479	0.15767	4.25544
Zm00001eb131060	chr3_62112008	0.26117	0.13245	4.25544
Zm00001eb131070	chr3_60381440	-0.51681	0.0582	4.88451
Zm00001eb131070	chr3_60435296	-0.3463	0.02733	4.88451
Zm00001eb131080	chr3_60570167	-0.48175	0.03176	2.72004
Zm00001eb131080	chr3_60586363	-1.08256	0.0922	2.72004
Zm00001eb131090	chr3_60112410	0.27816	0.0767	1.49755
Zm00001eb131090	chr3_60637978	-0.48055	0.12783	1.49755
Zm00001eb131100	chr3_60813558	-0.36594	0.09546	2.07137
Zm00001eb131100	chr3_60863871	-0.4029	0.06491	2.07137
Zm00001eb131140	chr3_61092231	-0.64385	0.09422	0.31697
Zm00001eb131140	chr3_61608104	-6.63539	0.29528	0.31697
Zm00001eb131150	chr3_61205066	-0.91689	0.08598	0.71493
Zm00001eb131150	chr3_61333095	1.26087	0.09354	0.71493
Zm00001eb131160	chr3_61253361	-0.1822	0.03861	2.96323
Zm00001eb131160	chr3_61256957	-0.12269	0.01878	2.96323
Zm00001eb131170	chr3_61408711	-0.39789	0.05164	4.42418
Zm00001eb131190	chr3_61338716	-2.34434	0.30865	3.98702
Zm00001eb131190	chr3_61521767	-0.55321	0.07462	3.98702
Zm00001eb131200	chr3_61038329	-1.19611	0.28773	0.62302
Zm00001eb131200	chr3_61699836	-1.21562	0.247	0.62302
Zm00001eb131200	chr3_62216834	-1.84966	0.30086	0.62302
Zm00001eb131240	chr3_61911933	-1.51289	0.40965	1.67254
Zm00001eb131240	chr3_62758698	-2.94852	0.40492	1.67254
Zm00001eb131240	chr3_63180240	-4.14394	0.28963	1.67254
Zm00001eb131240	chr3_63498030	-4.41091	0.60054	1.67254
Zm00001eb131240	chr3_64174531	-4.61456	0.60359	1.67254
Zm00001eb131240	chr3_64585108	-4.20882	0.3683	1.67254
Zm00001eb131240	chr3_64926659	-3.53006	0.42983	1.67254
Zm00001eb131240	chr3_65429599	-2.74203	0.74445	1.67254
Zm00001eb131280	chr3_63707635	0.16563	0.03006	3.8008
Zm00001eb131280	chr3_63708791	-0.72155	0.11138	3.8008
Zm00001eb131280	chr3_65419314	-0.27021	0.03942	3.8008
Zm00001eb131310	chr3_62751590	-0.54023	0.11093	2.41238
Zm00001eb131310	chr3_64292433	-0.26328	0.0526	2.41238
Zm00001eb131320	chr3_64297208	0.29143	0.07026	3.58798
Zm00001eb131320	chr3_64439092	0.29331	0.02147	3.58798
Zm00001eb131320	chr3_65240024	-0.87313	0.0324	3.58798
Zm00001eb131350	chr3_64886883	-3.08307	0.14289	5.11331
Zm00001eb131360	chr3_63207880	-2.21203	0.21702	5.76913
Zm00001eb131360	chr3_63378502	-0.68098	0.20307	5.76913
Zm00001eb131360	chr3_63402922	-3.41509	0.26078	5.76913
Zm00001eb131360	chr3_64290055	0.50667	0.10434	5.76913
Zm00001eb131360	chr3_64559633	1.65732	0.15956	5.76913
Zm00001eb131360	chr3_64859536	0.58842	0.14116	5.76913
Zm00001eb131360	chr3_64927557	-0.83607	0.15751	5.76913
Zm00001eb131360	chr3_65057167	-0.6636	0.03364	5.76913
Zm00001eb131360	chr3_65619665	-2.18276	0.32214	5.76913
Zm00001eb131430	chr3_65514941	-0.95401	0.09525	1.6329
Zm00001eb131430	chr3_67295842	0.5742	0.10406	1.6329
Zm00001eb131440	chr3_67363770	0.46346	0.08882	1.94501
Zm00001eb131440	chr3_67456055	0.55684	0.07845	1.94501
Zm00001eb131470	chr3_65073849	-1.61913	0.20728	5.73574
Zm00001eb131470	chr3_66336951	0.79795	0.05129	5.73574
Zm00001eb131470	chr3_66342457	-0.39703	0.07334	5.73574
Zm00001eb131510	chr3_64544497	-0.21063	0.03935	2.58069
Zm00001eb131510	chr3_66406906	-0.79533	0.06112	2.58069
Zm00001eb131510	chr3_66466399	-1.43051	0.13837	2.58069
Zm00001eb131510	chr3_67432269	-0.75212	0.11498	2.58069
Zm00001eb131510	chr3_67882609	-1.17853	0.18513	2.58069
Zm00001eb131520	chr3_66566446	0.30151	0.04286	4.75174
Zm00001eb131520	chr3_67005588	0.263	0.02069	4.75174
Zm00001eb131530	chr3_66746905	-0.5222	0.03178	2.57554
Zm00001eb131540	chr3_66766666	0.49302	0.02171	2.64676
Zm00001eb131540	chr3_67245999	-0.20306	0.02984	2.64676
Zm00001eb131600	chr3_66867982	-0.22862	0.15983	5.90634
Zm00001eb131600	chr3_67546512	0.24874	0.03088	5.90634
Zm00001eb131600	chr3_68099454	-0.46461	0.15784	5.90634
Zm00001eb131600	chr3_69095174	-0.63987	0.14071	5.90634
Zm00001eb131630	chr3_67628023	-0.6578	0.10556	0.14921
Zm00001eb131630	chr3_67763791	-0.63599	0.07671	0.14921
Zm00001eb131690	chr3_68176168	-1.61209	0.12515	7.42374
Zm00001eb131690	chr3_68713382	0.61486	0.09202	7.42374
Zm00001eb131690	chr3_69994150	-1.62813	0.10657	7.42374
Zm00001eb131710	chr3_68394481	-0.84026	0.1066	6.5409
Zm00001eb131710	chr3_68510139	-1.29811	0.09115	6.5409
Zm00001eb131710	chr3_68513775	-3.57369	0.12407	6.5409
Zm00001eb131710	chr3_69451789	-0.77651	0.10073	6.5409
Zm00001eb131750	chr3_68603048	1.69116	0.32727	0.76311
Zm00001eb131750	chr3_68652090	-1.45726	0.09001	0.76311
Zm00001eb131760	chr3_68749580	-0.45856	0.02424	4.95838
Zm00001eb131770	chr3_68615973	-0.15896	0.01746	5.03692
Zm00001eb131790	chr3_69274161	-0.90195	0.04067	3.69294
Zm00001eb131790	chr3_69292915	0.71981	0.04367	3.69294
Zm00001eb131820	chr3_67494974	-0.83095	0.27729	2.50835
Zm00001eb131820	chr3_68112788	-3.32236	0.61128	2.50835
Zm00001eb131820	chr3_68552188	-1.0944	0.11871	2.50835
Zm00001eb131820	chr3_69142695	-4.5221	3.69914	2.50835
Zm00001eb131820	chr3_69311122	1.50933	0.12902	2.50835
Zm00001eb131820	chr3_70376312	-4.5412	0.61415	2.50835
Zm00001eb131840	chr3_68801426	1.1644	0.27054	4.33225
Zm00001eb131840	chr3_69110273	-1.60621	0.30347	4.33225
Zm00001eb131840	chr3_70099787	-3.31159	0.33108	4.33225
Zm00001eb131860	chr3_70285438	-0.50261	0.04575	2.61547
Zm00001eb131870	chr3_70399924	-2.48355	0.43058	5.78874
Zm00001eb131870	chr3_70590610	-1.76286	0.09191	5.78874
Zm00001eb131870	chr3_71775944	-0.85708	0.09755	5.78874
Zm00001eb132150	chr3_77668161	0.66954	0.04678	3.82473
Zm00001eb132260	chr3_78379231	-0.42835	0.06309	4.429
Zm00001eb132260	chr3_79634347	1.85345	0.07211	4.429
Zm00001eb132260	chr3_79823446	0.78589	0.12814	4.429
Zm00001eb132310	chr3_82632068	-0.19034	0.02908	3.20119
Zm00001eb132320	chr3_80360653	0.40484	0.02763	2.79862
Zm00001eb132420	chr3_81590480	0.92926	0.21604	6.67776
Zm00001eb132420	chr3_81626651	-1.42231	0.17712	6.67776
Zm00001eb132420	chr3_81772158	-1.38757	0.46053	6.67776
Zm00001eb132420	chr3_81908925	-0.87365	0.16048	6.67776
Zm00001eb132420	chr3_83153935	-1.94579	0.10702	6.67776
Zm00001eb132420	chr3_83291250	1.25748	0.21531	6.67776
Zm00001eb132420	chr3_84239247	-1.27681	0.13265	6.67776
Zm00001eb132420	chr3_84426973	1.72925	0.14224	6.67776
Zm00001eb132450	chr3_84194464	-4.96296	0.09634	2.53877
Zm00001eb132450	chr3_84722295	-1.22384	0.14287	2.53877
Zm00001eb132610	chr3_87145322	-1.46701	0.29367	-0.21335
Zm00001eb132610	chr3_87355919	0.68083	0.08962	-0.21335
Zm00001eb132610	chr3_88910419	-0.50963	0.10996	-0.21335
Zm00001eb132660	chr3_89631466	-0.34942	0.02569	5.1454
Zm00001eb132680	chr3_89890234	-1.03544	0.03299	4.67302
Zm00001eb132880	chr3_94230269	-0.23825	0.05861	5.52579
Zm00001eb132890	chr3_93090717	0.12739	0.03797	6.04483
Zm00001eb132940	chr3_94210605	-0.9681	0.07846	3.23846
Zm00001eb132960	chr3_94084566	-1.01339	0.1177	4.86772
Zm00001eb133000	chr3_95229202	0.19073	0.03652	3.03038
Zm00001eb133000	chr3_95742586	-0.81198	0.15246	3.03038
Zm00001eb133030	chr3_94831747	1.70525	0.23714	0.43047
Zm00001eb133060	chr3_95541777	-0.20982	0.0195	3.48183
Zm00001eb133070	chr3_95693158	-0.41048	0.07672	0.28656
Zm00001eb133100	chr3_95824971	-0.4913	0.06995	7.7625
Zm00001eb133110	chr3_95539197	-1.37406	0.201	3.28379
Zm00001eb133110	chr3_95603881	-3.07625	0.37525	3.28379
Zm00001eb133110	chr3_96524417	-0.342	0.05105	3.28379
Zm00001eb133110	chr3_96717094	-2.53244	0.63403	3.28379
Zm00001eb133140	chr3_95980568	0.16305	0.0397	5.02115
Zm00001eb133150	chr3_96442524	0.27624	0.04743	3.09458
Zm00001eb133210	chr3_95648718	-2.099	0.29242	4.24932
Zm00001eb133210	chr3_97068596	2.22764	0.09488	4.24932
Zm00001eb133210	chr3_97429111	-2.96587	0.0628	4.24932
Zm00001eb133210	chr3_98697854	-2.73284	0.19405	4.24932
Zm00001eb133210	chr3_99193197	1.65123	0.25743	4.24932
Zm00001eb133320	chr3_97237859	-1.35153	0.17332	0.97333
Zm00001eb133320	chr3_98128044	0.2002	0.03869	0.97333
Zm00001eb133330	chr3_99123283	-0.64881	0.10438	4.19831
Zm00001eb133350	chr3_100514185	1.32376	0.11428	2.99798
Zm00001eb133350	chr3_97091505	-1.28431	0.21084	2.99798
Zm00001eb133350	chr3_97802159	2.75421	0.1	2.99798
Zm00001eb133350	chr3_98402688	-2.1942	0.13741	2.99798
Zm00001eb133350	chr3_98983191	-2.10173	0.29647	2.99798
Zm00001eb133350	chr3_99098379	1.03821	0.15794	2.99798
Zm00001eb133350	chr3_99198741	-0.33232	0.0448	2.99798
Zm00001eb133350	chr3_99528291	1.01493	0.17264	2.99798
Zm00001eb133420	chr3_97951069	0.18248	0.05249	6.84898
Zm00001eb133420	chr3_98668762	-0.12909	0.01857	6.84898
Zm00001eb133420	chr3_99023788	-0.42497	0.02215	6.84898
Zm00001eb133430	chr3_99036868	-1.32372	0.0454	3.26292
Zm00001eb133430	chr3_99351810	0.4019	0.05224	3.26292
Zm00001eb133450	chr3_100643259	-0.2341	0.04541	3.30659
Zm00001eb133450	chr3_98903886	-0.67895	0.14987	3.30659
Zm00001eb133450	chr3_99374907	-0.51572	0.02657	3.30659
Zm00001eb133450	chr3_99375211	0.3321	0.02565	3.30659
Zm00001eb133500	chr3_102101452	0.4009	0.15935	2.59882
Zm00001eb133500	chr3_99942579	0.27791	0.03599	2.59882
Zm00001eb133530	chr3_100271743	0.36821	0.06492	3.75954
Zm00001eb133530	chr3_100790458	-0.90664	0.02547	3.75954
Zm00001eb133570	chr3_100205837	-0.21064	0.036	2.36642
Zm00001eb133570	chr3_102474686	-0.69602	0.07071	2.36642
Zm00001eb133580	chr3_100833078	1.58468	0.11119	1.59485
Zm00001eb133580	chr3_101352798	0.82298	0.10896	1.59485
Zm00001eb133580	chr3_101571839	-3.92862	0.07557	1.59485
Zm00001eb133580	chr3_99857768	1.61032	0.23411	1.59485
Zm00001eb133590	chr3_100980637	-0.28248	0.04798	4.45069
Zm00001eb133640	chr3_100998545	-0.31758	0.0186	4.05496
Zm00001eb133640	chr3_101301057	-0.21525	0.01947	4.05496
Zm00001eb133830	chr3_103758528	0.36811	0.06428	3.50723
Zm00001eb133830	chr3_103944051	-0.10127	0.0249	3.50723
Zm00001eb133830	chr3_105035784	-0.70803	0.04025	3.50723
Zm00001eb133840	chr3_102816264	-0.39103	0.12599	5.14284
Zm00001eb133840	chr3_104070894	-0.37326	0.03323	5.14284
Zm00001eb133840	chr3_105077650	-1.03469	0.05314	5.14284
Zm00001eb133840	chr3_105262875	-0.30947	0.12979	5.14284
Zm00001eb133860	chr3_104125959	-0.51208	0.04805	0.8981
Zm00001eb133900	chr3_104458768	0.14154	0.01674	5.35996
Zm00001eb133920	chr3_104991496	-0.99908	0.19266	5.96169
Zm00001eb133920	chr3_105529047	0.51057	0.13179	5.96169
Zm00001eb134020	chr3_105653534	-2.74576	0.18788	0.5555
Zm00001eb134090	chr3_104877151	0.86835	0.16335	1.78483
Zm00001eb134090	chr3_106876050	1.08801	0.06219	1.78483
Zm00001eb134110	chr3_106404085	-0.27788	0.03193	3.78845
Zm00001eb134110	chr3_107107911	-0.46062	0.03379	3.78845
Zm00001eb134130	chr3_105879387	-1.52294	0.24925	-0.34969
Zm00001eb134130	chr3_107251817	-0.32175	0.05353	-0.34969
Zm00001eb134130	chr3_108320921	-0.66973	0.07117	-0.34969
Zm00001eb134200	chr3_106257083	-1.05899	0.22261	6.49061
Zm00001eb134200	chr3_106471381	-2.56928	0.35788	6.49061
Zm00001eb134200	chr3_106552224	-0.96993	0.25771	6.49061
Zm00001eb134200	chr3_106626280	-0.89817	0.17464	6.49061
Zm00001eb134200	chr3_107708000	-1.22783	0.07697	6.49061
Zm00001eb134200	chr3_107736759	0.38508	0.07584	6.49061
Zm00001eb134200	chr3_107861663	-0.29776	0.04796	6.49061
Zm00001eb134200	chr3_108063924	-0.73398	0.0589	6.49061
Zm00001eb134200	chr3_108955349	-1.69926	0.31177	6.49061
Zm00001eb134240	chr3_107653894	0.77701	0.18611	2.70391
Zm00001eb134240	chr3_107694504	0.1204	0.06348	2.70391
Zm00001eb134240	chr3_107875971	0.7502	0.05983	2.70391
Zm00001eb134290	chr3_107104823	-0.5231	0.0839	0.51886
Zm00001eb134290	chr3_108558996	-3.36552	0.53871	0.51886
Zm00001eb134290	chr3_109695318	-0.54468	0.12706	0.51886
Zm00001eb134330	chr3_108971886	-0.22902	0.01758	4.80678
Zm00001eb134340	chr3_109883393	0.4953	0.22215	5.53412
Zm00001eb134390	chr3_109612830	-0.11007	0.02806	3.90694
Zm00001eb134390	chr3_109654199	0.19601	0.03349	3.90694
Zm00001eb134430	chr3_108286861	-3.25743	0.20876	4.98005
Zm00001eb134430	chr3_109201293	-4.89138	0.1592	4.98005
Zm00001eb134430	chr3_110265908	1.559	0.17669	4.98005
Zm00001eb134430	chr3_111622234	2.84679	0.40559	4.98005
Zm00001eb134470	chr3_110502956	-1.00874	0.03377	2.95149
Zm00001eb134470	chr3_112059490	-0.51067	0.07399	2.95149
Zm00001eb134480	chr3_109315827	0.72984	0.08322	-0.3412
Zm00001eb134480	chr3_110472032	3.07365	0.10879	-0.3412
Zm00001eb134480	chr3_112279520	0.94109	0.14119	-0.3412
Zm00001eb134520	chr3_111183760	-0.51393	0.05295	0.17818
Zm00001eb134520	chr3_111445678	0.39786	0.05129	0.17818
Zm00001eb134560	chr3_111123142	0.42673	0.09983	3.35843
Zm00001eb134560	chr3_111308234	0.30109	0.06459	3.35843
Zm00001eb134600	chr3_111676611	0.7326	0.06912	4.98868
Zm00001eb134690	chr3_112449590	-0.09267	0.02522	5.2087
Zm00001eb134700	chr3_112551634	0.09995	0.03269	8.25669
Zm00001eb134780	chr3_113414051	-0.34359	0.02499	3.95869
Zm00001eb134780	chr3_113441324	-0.77977	0.09318	3.95869
Zm00001eb134780	chr3_113588340	-0.14854	0.04594	3.95869
Zm00001eb134790	chr3_111552831	0.99327	0.13648	0.51849
Zm00001eb134790	chr3_113219402	-0.54737	0.12942	0.51849
Zm00001eb134790	chr3_113447586	-2.23354	0.50243	0.51849
Zm00001eb134800	chr3_113458805	0.27489	0.06269	0.53864
Zm00001eb134800	chr3_113462643	-1.2501	0.11295	0.53864
Zm00001eb134800	chr3_113468846	-0.66953	0.09552	0.53864
Zm00001eb134850	chr3_113507053	-0.21842	0.04775	1.62809
Zm00001eb134850	chr3_113507237	0.22935	0.03005	1.62809
Zm00001eb134850	chr3_113524838	-0.45573	0.04723	1.62809
Zm00001eb134860	chr3_113524838	-2.04442	0.17099	-0.21626
Zm00001eb134860	chr3_113524948	0.43308	0.06028	-0.21626
Zm00001eb134860	chr3_113869911	-2.12785	0.26511	-0.21626
Zm00001eb134860	chr3_113947729	2.34732	0.33454	-0.21626
Zm00001eb134860	chr3_114949536	-2.22414	0.4161	-0.21626
Zm00001eb134970	chr3_114632532	0.42539	0.07553	4.00886
Zm00001eb134970	chr3_114688990	0.67618	0.07652	4.00886
Zm00001eb135000	chr3_114725175	-0.14239	0.03816	2.26596
Zm00001eb135000	chr3_114960315	-0.46674	0.03818	2.26596
Zm00001eb135050	chr3_113594383	-2.19826	0.23683	5.11267
Zm00001eb135050	chr3_114060908	-1.69967	0.25197	5.11267
Zm00001eb135050	chr3_115015237	-0.61554	0.05674	5.11267
Zm00001eb135050	chr3_115089258	-0.58744	0.06848	5.11267
Zm00001eb135050	chr3_115891379	-4.6535	0.10037	5.11267
Zm00001eb135050	chr3_116215025	-1.78525	0.33583	5.11267
Zm00001eb135090	chr3_113666676	0.40731	0.06419	3.03184
Zm00001eb135090	chr3_114726588	-1.37145	0.22544	3.03184
Zm00001eb135090	chr3_115139918	0.90122	0.07401	3.03184
Zm00001eb135090	chr3_115226814	0.91713	0.1456	3.03184
Zm00001eb135090	chr3_115302259	-0.52655	0.10591	3.03184
Zm00001eb135090	chr3_115347975	1.09028	0.08106	3.03184
Zm00001eb135090	chr3_115481349	-1.53315	0.29596	3.03184
Zm00001eb135090	chr3_115713243	1.69171	0.2787	3.03184
Zm00001eb135110	chr3_113665724	0.59973	0.04359	5.47386
Zm00001eb135110	chr3_115089232	0.46909	0.07042	5.47386
Zm00001eb135110	chr3_115246541	0.38892	0.06738	5.47386
Zm00001eb135110	chr3_115347980	0.86447	0.21078	5.47386
Zm00001eb135110	chr3_115381192	-0.72772	0.06593	5.47386
Zm00001eb135110	chr3_115462161	-0.52892	0.1234	5.47386
Zm00001eb135110	chr3_115713940	1.46296	0.19309	5.47386
Zm00001eb135110	chr3_115883963	0.63587	0.13163	5.47386
Zm00001eb135110	chr3_117291523	-2.54585	0.18817	5.47386
Zm00001eb135120	chr3_115270216	-0.48372	0.09006	0.04256
Zm00001eb135130	chr3_115226910	1.33571	0.25896	-1.37898
Zm00001eb135130	chr3_115302172	1.2663	0.10371	-1.37898
Zm00001eb135130	chr3_115470024	0.98335	0.10188	-1.37898
Zm00001eb135130	chr3_115864841	0.98696	0.2001	-1.37898
Zm00001eb135130	chr3_116397956	0.72711	0.08798	-1.37898
Zm00001eb135190	chr3_115412264	-1.25016	0.25494	3.27125
Zm00001eb135190	chr3_115760863	-0.68878	0.08294	3.27125
Zm00001eb135190	chr3_115810696	0.27666	0.04378	3.27125
Zm00001eb135240	chr3_115943343	0.94835	0.05402	-0.451
Zm00001eb135240	chr3_116209915	-0.38028	0.06334	-0.451
Zm00001eb135250	chr3_116230914	-1.66487	0.23776	0.82949
Zm00001eb135250	chr3_116322544	-1.78612	0.09349	0.82949
Zm00001eb135250	chr3_116327878	1.23313	0.22598	0.82949
Zm00001eb135290	chr3_116318825	-0.2069	0.04507	1.59527
Zm00001eb135290	chr3_116328426	0.43138	0.05449	1.59527
Zm00001eb135290	chr3_116328724	0.71382	0.04436	1.59527
Zm00001eb135290	chr3_117203059	-0.33639	0.06449	1.59527
Zm00001eb135290	chr3_117728451	0.92563	0.18222	1.59527
Zm00001eb135370	chr3_117145686	-1.20432	0.04554	2.56262
Zm00001eb135370	chr3_117344502	0.50472	0.05992	2.56262
Zm00001eb135370	chr3_117841633	-1.52836	0.45074	2.56262
Zm00001eb135380	chr3_117093443	-0.09479	0.02623	3.23032
Zm00001eb135380	chr3_117296098	-0.21617	0.02887	3.23032
Zm00001eb135520	chr3_118677653	0.14937	0.04631	3.72554
Zm00001eb135520	chr3_118679436	0.19894	0.04341	3.72554
Zm00001eb135540	chr3_118860557	-1.19292	0.05862	2.69313
Zm00001eb135540	chr3_119047850	-0.62522	0.03585	2.69313
Zm00001eb135550	chr3_117580867	-1.02923	0.14159	1.40003
Zm00001eb135550	chr3_119202080	1.65374	0.08271	1.40003
Zm00001eb135550	chr3_119347129	-0.70101	0.08711	1.40003
Zm00001eb135550	chr3_119393174	-1.20805	0.18406	1.40003
Zm00001eb135570	chr3_119412489	-1.33868	0.13542	1.09039
Zm00001eb135570	chr3_119458625	-0.80929	0.09685	1.09039
Zm00001eb135590	chr3_119487697	-0.21123	0.03256	3.84397
Zm00001eb135590	chr3_119568927	-0.103	0.0317	3.84397
Zm00001eb135700	chr3_119191104	-0.61092	0.09773	0.75808
Zm00001eb135700	chr3_120660878	-1.13672	0.19524	0.75808
Zm00001eb135710	chr3_120926228	0.64275	0.20172	2.47261
Zm00001eb135710	chr3_120931915	-0.96505	0.06926	2.47261
Zm00001eb135710	chr3_120935336	1.55786	0.06994	2.47261
Zm00001eb135720	chr3_121053753	0.80219	0.05219	0.8437
Zm00001eb135720	chr3_121282896	0.4202	0.05586	0.8437
Zm00001eb135720	chr3_121713704	-0.53366	0.08165	0.8437
Zm00001eb135740	chr3_120077344	0.19797	0.02746	1.57376
Zm00001eb135740	chr3_122957673	0.85352	0.07781	1.57376
Zm00001eb135750	chr3_121293462	-3.57532	0.22639	5.15045
Zm00001eb135750	chr3_121384037	1.26803	0.24014	5.15045
Zm00001eb135750	chr3_121439452	0.97702	0.11042	5.15045
Zm00001eb135750	chr3_122345620	-0.42764	0.06723	5.15045
Zm00001eb135790	chr3_120115460	0.43626	0.06146	1.01433
Zm00001eb135790	chr3_121566966	0.44124	0.06448	1.01433
Zm00001eb135790	chr3_122266328	-0.37364	0.05604	1.01433
Zm00001eb135800	chr3_122334986	0.67737	0.1052	2.94496
Zm00001eb135800	chr3_122473875	-1.03779	0.10351	2.94496
Zm00001eb135810	chr3_121555050	0.59766	0.09857	4.18099
Zm00001eb135810	chr3_122477547	-1.0735	0.04968	4.18099
Zm00001eb135810	chr3_122651560	0.49898	0.04409	4.18099
Zm00001eb135900	chr3_123244434	-0.75118	0.05196	1.53766
Zm00001eb135900	chr3_123371356	-0.18728	0.04071	1.53766
Zm00001eb135920	chr3_123481714	0.64494	0.09193	4.30583
Zm00001eb135920	chr3_123489371	-0.32873	0.02851	4.30583
Zm00001eb135930	chr3_123483879	0.90067	0.09115	3.73056
Zm00001eb135930	chr3_123489371	-0.29807	0.03227	3.73056
Zm00001eb135930	chr3_123715461	-0.74683	0.12078	3.73056
Zm00001eb135940	chr3_123480961	1.522	0.26145	-0.41057
Zm00001eb135940	chr3_123542854	-0.59192	0.08057	-0.41057
Zm00001eb135960	chr3_124169111	-0.09231	0.10107	2.87491
Zm00001eb135990	chr3_124277337	0.74348	0.05113	0.54663
Zm00001eb135990	chr3_124320586	0.85593	0.08098	0.54663
Zm00001eb136010	chr3_124155079	-1.1605	0.16274	4.41854
Zm00001eb136010	chr3_124322191	-0.38344	0.03882	4.41854
Zm00001eb136010	chr3_124322429	-0.32526	0.09179	4.41854
Zm00001eb136010	chr3_124327710	0.20697	0.03559	4.41854
Zm00001eb136010	chr3_124898247	0.38516	0.12958	4.41854
Zm00001eb136040	chr3_124387744	0.49375	0.04151	2.15154
Zm00001eb136040	chr3_124683453	0.5102	0.03828	2.15154
Zm00001eb136040	chr3_126036306	0.17755	0.038	2.15154
Zm00001eb136080	chr3_124847892	0.35971	0.047	4.06088
Zm00001eb136130	chr3_125530678	0.51957	0.03219	2.53422
Zm00001eb136160	chr3_125104765	-1.0461	0.15082	3.40896
Zm00001eb136160	chr3_125545988	-0.09769	0.02709	3.40896
Zm00001eb136170	chr3_125708010	-0.32893	0.02242	2.1401
Zm00001eb136190	chr3_126065243	0.17607	0.03034	2.16111
Zm00001eb136190	chr3_126092047	0.45807	0.12871	2.16111
Zm00001eb136200	chr3_126065653	-0.7269	0.09029	0.97039
Zm00001eb136200	chr3_126156553	0.35667	0.07618	0.97039
Zm00001eb136230	chr3_126139638	-0.36156	0.04663	3.08042
Zm00001eb136230	chr3_126234205	-0.99665	0.15868	3.08042
Zm00001eb136280	chr3_126410052	-1.82244	0.20312	4.02752
Zm00001eb136280	chr3_126801677	-1.30963	0.24398	4.02752
Zm00001eb136280	chr3_126945359	0.8282	0.07731	4.02752
Zm00001eb136300	chr3_126855572	-1.43352	0.32381	0.58146
Zm00001eb136300	chr3_127080535	-0.7698	0.0501	0.58146
Zm00001eb136350	chr3_127173321	-0.22203	0.03857	1.74016
Zm00001eb136350	chr3_127190988	-0.50254	0.03989	1.74016
Zm00001eb136360	chr3_127209002	-0.87842	0.04666	1.64336
Zm00001eb136360	chr3_128396930	0.26423	0.05303	1.64336
Zm00001eb136450	chr3_127395862	0.15746	0.03142	4.53342
Zm00001eb136450	chr3_127623981	-0.12049	0.03119	4.53342
Zm00001eb136480	chr3_126908673	3.49079	0.1612	-0.55174
Zm00001eb136490	chr3_127906411	-0.47562	0.0577	8.43758
Zm00001eb136490	chr3_128036536	0.13441	0.0303	8.43758
Zm00001eb136540	chr3_128199059	-0.29479	0.01681	3.71266
Zm00001eb136540	chr3_128292830	-0.45597	0.06966	3.71266
Zm00001eb136620	chr3_128497075	-0.48995	0.05252	4.35947
Zm00001eb136620	chr3_128533209	-0.32224	0.04665	4.35947
Zm00001eb136630	chr3_128500287	-0.43483	0.02998	3.73625
Zm00001eb136630	chr3_128502061	-0.48232	0.0426	3.73625
Zm00001eb136710	chr3_127462613	0.61875	0.10431	2.74497
Zm00001eb136710	chr3_128791435	-3.11521	0.16064	2.74497
Zm00001eb136710	chr3_128795814	2.62722	0.1932	2.74497
Zm00001eb136710	chr3_128823451	0.26242	0.04372	2.74497
Zm00001eb136710	chr3_128907320	0.25017	0.03065	2.74497
Zm00001eb136720	chr3_128789463	1.11865	0.15362	4.32271
Zm00001eb136720	chr3_128944514	-1.03753	0.13788	4.32271
Zm00001eb136750	chr3_129040314	0.32702	0.06312	2.95765
Zm00001eb136770	chr3_129238874	0.24866	0.01771	4.56187
Zm00001eb136770	chr3_129294514	-0.61126	0.03641	4.56187
Zm00001eb136840	chr3_129380374	-0.6661	0.10686	0.93939
Zm00001eb136840	chr3_129569492	-1.33487	0.15681	0.93939
Zm00001eb136840	chr3_129611561	-1.17648	0.15715	0.93939
Zm00001eb136840	chr3_129616472	-1.15318	0.11395	0.93939
Zm00001eb136840	chr3_129758162	1.77263	0.28459	0.93939
Zm00001eb136840	chr3_129839386	1.56321	0.28939	0.93939
Zm00001eb136840	chr3_130025430	-1.69254	0.21241	0.93939
Zm00001eb136880	chr3_129766156	0.2152	0.02592	4.67009
Zm00001eb136880	chr3_129911034	0.27921	0.05799	4.67009
Zm00001eb136890	chr3_129805571	0.34442	0.06714	1.84139
Zm00001eb136890	chr3_129938930	-0.59545	0.04143	1.84139
Zm00001eb136890	chr3_130047647	0.5208	0.14589	1.84139
Zm00001eb136900	chr3_129923032	-0.74793	0.04017	4.71783
Zm00001eb136920	chr3_130168763	-1.45482	0.10148	1.95501
Zm00001eb136920	chr3_130172176	-0.82592	0.08278	1.95501
Zm00001eb136920	chr3_130216686	0.59865	0.02923	1.95501
Zm00001eb136920	chr3_130301807	0.25433	0.02943	1.95501
Zm00001eb136940	chr3_130301682	-0.25136	0.03676	4.76421
Zm00001eb136960	chr3_130169355	-0.19421	0.02582	3.94808
Zm00001eb136960	chr3_130190868	-0.56901	0.12787	3.94808
Zm00001eb136960	chr3_130344264	0.16025	0.02644	3.94808
Zm00001eb136960	chr3_130387381	0.9467	0.06265	3.94808
Zm00001eb136960	chr3_131861792	0.69207	0.11569	3.94808
Zm00001eb136970	chr3_130156124	-0.25994	0.06283	1.80574
Zm00001eb136970	chr3_130412074	-0.64008	0.08236	1.80574
Zm00001eb136970	chr3_130414892	-0.45097	0.05561	1.80574
Zm00001eb136980	chr3_130423924	-0.43765	0.07047	0.18215
Zm00001eb136980	chr3_130441274	0.27385	0.04888	0.18215
Zm00001eb136980	chr3_130645623	-0.84379	0.16582	0.18215
Zm00001eb137010	chr3_130558742	0.83324	0.04951	2.82555
Zm00001eb137010	chr3_130559670	-0.39288	0.03378	2.82555
Zm00001eb137020	chr3_130481283	-0.30845	0.05072	1.14852
Zm00001eb137020	chr3_130592061	-0.67776	0.05164	1.14852
Zm00001eb137030	chr3_128808578	-0.38556	0.06785	1.14416
Zm00001eb137040	chr3_130599568	-0.67877	0.05905	1.23122
Zm00001eb137060	chr3_130553248	-0.04094	0.01631	4.73005
Zm00001eb137060	chr3_130664677	-0.36456	0.05549	4.73005
Zm00001eb137060	chr3_130712502	-0.24696	0.0244	4.73005
Zm00001eb137070	chr3_130793254	-1.79125	0.29638	0.7497
Zm00001eb137080	chr3_130714919	3.86822	0.28251	0.37306
Zm00001eb137100	chr3_130728795	0.18339	0.03003	3.52706
Zm00001eb137100	chr3_130729447	0.56064	0.09968	3.52706
Zm00001eb137120	chr3_130711551	-0.23752	0.03585	2.44352
Zm00001eb137120	chr3_130818456	-0.78967	0.07294	2.44352
Zm00001eb137120	chr3_130818851	0.38922	0.02538	2.44352
Zm00001eb137130	chr3_130818851	1.1765	0.04864	-0.63025
Zm00001eb137130	chr3_130858554	0.59793	0.12287	-0.63025
Zm00001eb137140	chr3_131422712	-0.21835	0.0325	1.46952
Zm00001eb137150	chr3_131039498	0.27673	0.0405	3.64308
Zm00001eb137150	chr3_131046417	-0.14377	0.03634	3.64308
Zm00001eb137170	chr3_131479944	-0.16193	0.02293	3.9466
Zm00001eb137180	chr3_131543762	-0.43447	0.05697	1.77538
Zm00001eb137180	chr3_131569281	0.59411	0.04764	1.77538
Zm00001eb137200	chr3_131564483	-0.73803	0.03303	4.95976
Zm00001eb137290	chr3_132413624	0.28992	0.02559	3.68387
Zm00001eb137290	chr3_132523978	-0.23119	0.02289	3.68387
Zm00001eb137530	chr3_133901224	1.01302	0.06096	1.79433
Zm00001eb137530	chr3_134011523	-0.67889	0.12798	1.79433
Zm00001eb137530	chr3_134170676	-0.75124	0.05908	1.79433
Zm00001eb137540	chr3_132206759	-0.2456	0.07658	1.99504
Zm00001eb137540	chr3_134012851	0.85212	0.04901	1.99504
Zm00001eb137550	chr3_134146775	0.15094	0.0214	2.62951
Zm00001eb137570	chr3_133901664	1.02674	0.07496	0.34717
Zm00001eb137570	chr3_134007797	1.42704	0.13305	0.34717
Zm00001eb137570	chr3_134029404	-0.62234	0.08527	0.34717
Zm00001eb137570	chr3_134064585	1.80088	0.12783	0.34717
Zm00001eb137570	chr3_134771120	0.3636	0.07848	0.34717
Zm00001eb137570	chr3_134812349	-0.69958	0.10405	0.34717
Zm00001eb137580	chr3_133819390	-0.78947	0.14545	-0.3125
Zm00001eb137580	chr3_134230737	-0.48111	0.06029	-0.3125
Zm00001eb137580	chr3_134231490	1.17658	0.08265	-0.3125
Zm00001eb137580	chr3_135978577	1.69596	0.25243	-0.3125
Zm00001eb137590	chr3_133964793	0.43173	0.04688	0.77957
Zm00001eb137590	chr3_134005835	-3.13085	0.48836	0.77957
Zm00001eb137590	chr3_134435950	-0.5801	0.04553	0.77957
Zm00001eb137590	chr3_134583916	-0.31251	0.07126	0.77957
Zm00001eb137590	chr3_134811082	0.43095	0.07291	0.77957
Zm00001eb137600	chr3_133544833	-0.80178	0.11027	2.77286
Zm00001eb137600	chr3_133821887	-0.71025	0.10829	2.77286
Zm00001eb137600	chr3_134469604	0.25276	0.02746	2.77286
Zm00001eb137600	chr3_134513526	-0.4582	0.02656	2.77286
Zm00001eb137610	chr3_134445097	0.49163	0.05358	2.48764
Zm00001eb137620	chr3_134250125	1.04383	0.18968	1.8652
Zm00001eb137620	chr3_134675140	-0.30149	0.05916	1.8652
Zm00001eb137680	chr3_134573973	0.51116	0.06658	4.13267
Zm00001eb137680	chr3_134626758	-0.09308	0.02041	4.13267
Zm00001eb137680	chr3_134685359	-1.06032	0.03573	4.13267
Zm00001eb137680	chr3_134688691	-0.50975	0.07176	4.13267
Zm00001eb137700	chr3_134796018	0.2116	0.03221	2.18031
Zm00001eb137700	chr3_134797631	0.73914	0.07774	2.18031
Zm00001eb137710	chr3_134794644	0.79002	0.02925	2.8513
Zm00001eb137710	chr3_136266192	-0.6683	0.13922	2.8513
Zm00001eb137720	chr3_134791466	-0.53771	0.10784	2.18322
Zm00001eb137720	chr3_134799325	-1.1532	0.06928	2.18322
Zm00001eb137720	chr3_134811369	-0.28358	0.03219	2.18322
Zm00001eb137740	chr3_134803460	0.44969	0.09569	3.8649
Zm00001eb137740	chr3_134804619	0.52778	0.06195	3.8649
Zm00001eb137740	chr3_136332424	0.20115	0.06507	3.8649
Zm00001eb137760	chr3_134799274	0.61298	0.04593	4.32607
Zm00001eb137760	chr3_134806582	-0.65953	0.0324	4.32607
Zm00001eb137760	chr3_135992288	0.21926	0.0519	4.32607
Zm00001eb137780	chr3_133725584	-2.03274	0.41655	3.46239
Zm00001eb137780	chr3_135038549	-2.20477	0.10174	3.46239
Zm00001eb137780	chr3_135103086	-1.72806	0.19413	3.46239
Zm00001eb137780	chr3_135197906	0.71851	0.07735	3.46239
Zm00001eb137820	chr3_134927562	-1.23959	0.09146	5.03147
Zm00001eb137820	chr3_135375691	-0.36294	0.03868	5.03147
Zm00001eb137820	chr3_135379497	-0.49584	0.03705	5.03147
Zm00001eb137820	chr3_135621449	-0.40445	0.03257	5.03147
Zm00001eb137820	chr3_136332609	-0.18779	0.03741	5.03147
Zm00001eb137840	chr3_134728198	-1.05589	0.19173	3.86173
Zm00001eb137840	chr3_134809506	-0.58758	0.06689	3.86173
Zm00001eb137840	chr3_134903194	-2.56078	0.76734	3.86173
Zm00001eb137840	chr3_135383144	-0.14455	0.04242	3.86173
Zm00001eb137840	chr3_135615433	-0.80807	0.18477	3.86173
Zm00001eb137870	chr3_135622223	-0.35152	0.04006	2.70426
Zm00001eb137880	chr3_135638943	-0.21332	0.09258	2.99866
Zm00001eb137880	chr3_135648033	0.57697	0.09184	2.99866
Zm00001eb137880	chr3_136119979	-0.52865	0.08381	2.99866
Zm00001eb137890	chr3_134007972	0.76571	0.12786	3.03994
Zm00001eb137890	chr3_134345441	0.64015	0.15403	3.03994
Zm00001eb137890	chr3_134972857	0.6247	0.1531	3.03994
Zm00001eb137890	chr3_135422289	-0.14551	0.02848	3.03994
Zm00001eb137960	chr3_136331543	0.78701	0.03955	-0.18244
Zm00001eb137960	chr3_136387582	-1.23042	0.09855	-0.18244
Zm00001eb137990	chr3_135615433	0.73047	0.12935	1.41174
Zm00001eb137990	chr3_136217417	-0.58247	0.07272	1.41174
Zm00001eb138030	chr3_136466635	-0.88074	0.12609	2.42677
Zm00001eb138030	chr3_136482062	0.54077	0.0309	2.42677
Zm00001eb138040	chr3_136532910	-0.33716	0.03806	1.46039
Zm00001eb138050	chr3_136615799	0.21919	0.0762	-0.1765
Zm00001eb138050	chr3_136622943	1.15836	0.08045	-0.1765
Zm00001eb138050	chr3_137124081	-0.52979	0.07907	-0.1765
Zm00001eb138080	chr3_136622868	0.9313	0.15283	-2.03718
Zm00001eb138080	chr3_136702028	4.44599	0.1443	-2.03718
Zm00001eb138100	chr3_136793006	0.91063	0.16337	3.79696
Zm00001eb138110	chr3_136848657	-0.86922	0.06481	5.24172
Zm00001eb138110	chr3_137537736	-0.25566	0.04591	5.24172
Zm00001eb138120	chr3_136839690	-1.28126	0.1183	-0.43428
Zm00001eb138120	chr3_136840486	-0.66049	0.05457	-0.43428
Zm00001eb138120	chr3_136841222	-1.87343	0.17247	-0.43428
Zm00001eb138190	chr3_137068067	0.78547	0.03955	-0.54809
Zm00001eb138200	chr3_137139046	0.19844	0.017	3.49493
Zm00001eb138200	chr3_137394352	0.24508	0.03003	3.49493
Zm00001eb138210	chr3_137071499	0.53047	0.05648	3.01822
Zm00001eb138210	chr3_137195669	0.42098	0.02362	3.01822
Zm00001eb138210	chr3_137342081	-0.13352	0.02324	3.01822
Zm00001eb138250	chr3_137357033	0.97939	0.12787	2.48458
Zm00001eb138260	chr3_137540624	-1.06903	0.247	-0.22064
Zm00001eb138270	chr3_136623899	0.17508	0.02885	2.97156
Zm00001eb138270	chr3_137158917	-0.26679	0.04473	2.97156
Zm00001eb138270	chr3_137191736	-1.01282	0.10345	2.97156
Zm00001eb138270	chr3_137265990	-0.25353	0.03716	2.97156
Zm00001eb138270	chr3_137482699	0.12727	0.03017	2.97156
Zm00001eb138270	chr3_137537601	0.37301	0.04665	2.97156
Zm00001eb138290	chr3_137835756	1.79836	0.08651	2.4141
Zm00001eb138290	chr3_137946184	-1.56552	0.09486	2.4141
Zm00001eb138300	chr3_137944434	0.86221	0.10781	1.07344
Zm00001eb138300	chr3_137954802	3.01657	0.10395	1.07344
Zm00001eb138310	chr3_137812287	-0.927	0.27301	2.98981
Zm00001eb138310	chr3_137941877	-0.57978	0.0978	2.98981
Zm00001eb138310	chr3_137954158	3.66158	0.33176	2.98981
Zm00001eb138310	chr3_137954594	-0.98058	0.12704	2.98981
Zm00001eb138310	chr3_138001544	-0.82321	0.08097	2.98981
Zm00001eb138310	chr3_138127429	-1.76651	0.28603	2.98981
Zm00001eb138330	chr3_138019062	-1.18284	0.06374	1.28838
Zm00001eb138330	chr3_138122296	-0.82598	0.08645	1.28838
Zm00001eb138360	chr3_139950096	1.78996	0.25677	1.8712
Zm00001eb138370	chr3_138414186	1.17079	0.07258	1.3075
Zm00001eb138370	chr3_138521984	0.70101	0.07673	1.3075
Zm00001eb138410	chr3_138962864	-0.20647	0.01887	4.27259
Zm00001eb138450	chr3_139040897	-0.06758	0.03088	3.56367
Zm00001eb138450	chr3_139121917	0.19388	0.04611	3.56367
Zm00001eb138450	chr3_139159583	-0.15917	0.03923	3.56367
Zm00001eb138460	chr3_138118885	-1.64553	0.23913	0.16009
Zm00001eb138460	chr3_139158922	-1.12041	0.07363	0.16009
Zm00001eb138460	chr3_139305063	-0.26846	0.05244	0.16009
Zm00001eb138500	chr3_139193691	-0.27528	0.04847	2.12661
Zm00001eb138500	chr3_139306514	-1.28961	0.12901	2.12661
Zm00001eb138500	chr3_139308436	-1.51976	0.04318	2.12661
Zm00001eb138500	chr3_139309175	0.87645	0.14309	2.12661
Zm00001eb138590	chr3_138527013	0.14133	0.02935	5.66825
Zm00001eb138590	chr3_139726906	-0.34541	0.09796	5.66825
Zm00001eb138590	chr3_139997249	0.22598	0.04461	5.66825
Zm00001eb138600	chr3_139752765	-0.29546	0.05082	8.71444
Zm00001eb138600	chr3_139873875	0.66622	0.15648	8.71444
Zm00001eb138600	chr3_139935886	-1.24626	0.04101	8.71444
Zm00001eb138600	chr3_140030385	-0.67001	0.1297	8.71444
Zm00001eb138630	chr3_140004679	0.93457	0.05788	3.09776
Zm00001eb138630	chr3_140006684	0.53693	0.07397	3.09776
Zm00001eb138630	chr3_140073858	-0.27232	0.03717	3.09776
Zm00001eb138630	chr3_140206117	-0.20068	0.04979	3.09776
Zm00001eb138630	chr3_141480826	0.4277	0.08642	3.09776
Zm00001eb138670	chr3_140107078	0.46694	0.06935	1.11165
Zm00001eb138670	chr3_140234608	0.42046	0.06019	1.11165
Zm00001eb138680	chr3_140501106	-1.3956	0.2173	8.14751
Zm00001eb138680	chr3_140591782	-1.18135	0.1866	8.14751
Zm00001eb138680	chr3_141153173	-2.02444	0.2896	8.14751
Zm00001eb138680	chr3_141339484	-0.67021	0.22076	8.14751
Zm00001eb138680	chr3_141761248	-1.77238	0.62796	8.14751
Zm00001eb138680	chr3_142030095	-1.91066	0.31262	8.14751
Zm00001eb138680	chr3_142185048	-3.61592	0.56068	8.14751
Zm00001eb138710	chr3_140398953	0.37984	0.05499	2.9386
Zm00001eb138710	chr3_140402464	-0.94296	0.03882	2.9386
Zm00001eb138730	chr3_140338697	-0.14917	0.02315	3.66176
Zm00001eb138730	chr3_140797313	-1.03722	0.12915	3.66176
Zm00001eb138730	chr3_141217719	1.36045	0.11157	3.66176
Zm00001eb138730	chr3_142074079	0.43545	0.0822	3.66176
Zm00001eb138750	chr3_140729525	-0.67539	0.16646	2.56111
Zm00001eb138800	chr3_140886080	0.43839	0.06195	0.07423
Zm00001eb138800	chr3_140914914	-0.61897	0.08534	0.07423
Zm00001eb138800	chr3_141741843	-0.26926	0.05169	0.07423
Zm00001eb138810	chr3_141697315	-1.13087	0.2419	-0.05858
Zm00001eb138820	chr3_140890338	0.71956	0.13798	0.34713
Zm00001eb138820	chr3_141070922	-2.7349	0.4663	0.34713
Zm00001eb138820	chr3_141162850	-1.81681	0.33857	0.34713
Zm00001eb138820	chr3_141759777	-0.72924	0.12087	0.34713
Zm00001eb138850	chr3_141304547	-0.18093	0.02251	2.24454
Zm00001eb138850	chr3_141368505	0.25211	0.0481	2.24454
Zm00001eb138850	chr3_141371877	-0.1737	0.02274	2.24454
Zm00001eb138850	chr3_141556985	0.09659	0.01956	2.24454
Zm00001eb138910	chr3_141496325	-0.11697	0.02854	4.08228
Zm00001eb138910	chr3_141516626	-0.50753	0.07519	4.08228
Zm00001eb138910	chr3_141532482	0.28791	0.06654	4.08228
Zm00001eb138910	chr3_141539083	-0.20549	0.03312	4.08228
Zm00001eb138920	chr3_141761548	-0.6657	0.09553	0.22052
Zm00001eb138920	chr3_142890027	-2.25738	0.42765	0.22052
Zm00001eb138930	chr3_142132715	0.38625	0.07338	2.86414
Zm00001eb138940	chr3_142131568	1.36793	0.12454	1.98161
Zm00001eb138940	chr3_142132579	-0.83955	0.03516	1.98161
Zm00001eb138970	chr3_142370395	-1.18416	0.14243	4.23921
Zm00001eb138970	chr3_142382453	-0.31335	0.03106	4.23921
Zm00001eb138970	chr3_142864890	0.75142	0.14271	4.23921
Zm00001eb139010	chr3_142446915	-0.0461	0.01443	5.28978
Zm00001eb139050	chr3_142505880	-1.7507	0.06231	2.06647
Zm00001eb139050	chr3_142508197	-1.38102	0.12392	2.06647
Zm00001eb139060	chr3_142512849	0.32559	0.04265	4.24949
Zm00001eb139060	chr3_142635133	-0.22415	0.02782	4.24949
Zm00001eb139060	chr3_142861851	-0.26604	0.02069	4.24949
Zm00001eb139070	chr3_142388071	2.05278	0.26527	0.05488
Zm00001eb139070	chr3_142608449	-1.60486	0.13184	0.05488
Zm00001eb139070	chr3_142623212	1.86332	0.12867	0.05488
Zm00001eb139070	chr3_142745320	1.39384	0.12029	0.05488
Zm00001eb139110	chr3_142506920	-1.48867	0.27661	-0.28418
Zm00001eb139110	chr3_142916262	-0.89069	0.09919	-0.28418
Zm00001eb139110	chr3_142916297	1.45632	0.22457	-0.28418
Zm00001eb139110	chr3_142918769	2.15006	0.09691	-0.28418
Zm00001eb139110	chr3_142920699	-1.85582	0.09613	-0.28418
Zm00001eb139110	chr3_143014116	1.04257	0.09244	-0.28418
Zm00001eb139110	chr3_144512262	4.71769	0.30864	-0.28418
Zm00001eb139130	chr3_142934131	-0.57781	0.04764	3.63564
Zm00001eb139140	chr3_142224810	-0.1127	0.04293	4.63303
Zm00001eb139140	chr3_142917948	-0.27207	0.03608	4.63303
Zm00001eb139140	chr3_143111778	0.34432	0.05142	4.63303
Zm00001eb139140	chr3_143380752	-0.61468	0.07256	4.63303
Zm00001eb139170	chr3_143162732	1.43509	0.12318	1.0756
Zm00001eb139170	chr3_143163208	0.31697	0.04394	1.0756
Zm00001eb139180	chr3_143165027	0.20984	0.02182	1.95782
Zm00001eb139450	chr3_144399656	-0.35734	0.03325	3.27945
Zm00001eb139460	chr3_142575772	0.0867	0.0465	3.83112
Zm00001eb139460	chr3_143877081	0.16157	0.03273	3.83112
Zm00001eb139460	chr3_144247802	0.09331	0.03318	3.83112
Zm00001eb139460	chr3_144495791	0.3343	0.0369	3.83112
Zm00001eb139480	chr3_144590948	0.54928	0.02938	2.36633
Zm00001eb139480	chr3_144627187	-0.31	0.0786	2.36633
Zm00001eb139520	chr3_144692473	0.16257	0.05725	1.83832
Zm00001eb139520	chr3_144734459	0.55128	0.06374	1.83832
Zm00001eb139520	chr3_144771758	-0.57964	0.05194	1.83832
Zm00001eb139650	chr3_143793862	-0.8921	0.10179	2.25133
Zm00001eb139650	chr3_143827110	-0.51042	0.13422	2.25133
Zm00001eb139650	chr3_144996552	-0.11273	0.02193	2.25133
Zm00001eb139660	chr3_144064279	3.78171	0.28566	2.31961
Zm00001eb139660	chr3_145435994	-0.49138	0.10433	2.31961
Zm00001eb139680	chr3_144687337	-3.6694	0.29224	4.76136
Zm00001eb139680	chr3_144993855	-2.01393	0.27005	4.76136
Zm00001eb139680	chr3_145080740	-2.32712	0.41314	4.76136
Zm00001eb139680	chr3_145166307	-1.97515	0.42842	4.76136
Zm00001eb139680	chr3_145331481	-0.66625	0.06882	4.76136
Zm00001eb139680	chr3_145578706	-0.68686	0.04868	4.76136
Zm00001eb139680	chr3_145580937	-0.63033	0.09841	4.76136
Zm00001eb139680	chr3_145856860	-4.10689	0.6154	4.76136
Zm00001eb139680	chr3_146248967	-2.30188	0.23205	4.76136
Zm00001eb139680	chr3_146733089	0.39557	0.04775	4.76136
Zm00001eb139700	chr3_145823391	-0.17267	0.0307	3.84317
Zm00001eb139710	chr3_145073952	-0.6297	0.10555	2.9305
Zm00001eb139710	chr3_145819339	-0.86874	0.03994	2.9305
Zm00001eb139710	chr3_146373253	-1.17692	0.20788	2.9305
Zm00001eb139710	chr3_147321645	-0.73528	0.15025	2.9305
Zm00001eb139710	chr3_147623200	-0.66384	0.1205	2.9305
Zm00001eb139720	chr3_145898133	0.45462	0.09246	2.35075
Zm00001eb139760	chr3_144435237	-0.23981	0.04033	4.50009
Zm00001eb139760	chr3_145750870	0.1551	0.01719	4.50009
Zm00001eb139760	chr3_147203945	-0.60577	0.1226	4.50009
Zm00001eb139770	chr3_146435140	-0.3529	0.06886	0.85439
Zm00001eb139840	chr3_144990580	0.30522	0.05107	3.59412
Zm00001eb139840	chr3_146570367	1.15999	0.16856	3.59412
Zm00001eb139840	chr3_146725108	-0.30888	0.04675	3.59412
Zm00001eb139840	chr3_146730164	-0.55965	0.06695	3.59412
Zm00001eb139840	chr3_146888017	-0.58333	0.07848	3.59412
Zm00001eb139840	chr3_147248228	0.46747	0.04601	3.59412
Zm00001eb139850	chr3_145342004	0.59014	0.11453	2.06163
Zm00001eb139850	chr3_146727963	1.0591	0.08469	2.06163
Zm00001eb139850	chr3_146735618	-0.78571	0.15824	2.06163
Zm00001eb139850	chr3_146804384	-1.38986	0.20329	2.06163
Zm00001eb139860	chr3_146733640	-0.32128	0.02753	5.17414
Zm00001eb139860	chr3_146832853	0.37315	0.03267	5.17414
Zm00001eb139870	chr3_146736507	1.04694	0.09874	-0.40994
Zm00001eb139880	chr3_146831354	1.37146	0.08578	3.72065
Zm00001eb139900	chr3_147102125	-0.26268	0.02862	3.77635
Zm00001eb139900	chr3_148039916	0.56995	0.06702	3.77635
Zm00001eb139930	chr3_147105106	-0.66326	0.04412	1.91949
Zm00001eb139930	chr3_147249088	-0.90592	0.12317	1.91949
Zm00001eb139930	chr3_147289504	-1.66109	0.08655	1.91949
Zm00001eb139930	chr3_147291810	-1.12488	0.14762	1.91949
Zm00001eb139960	chr3_147110730	-0.32461	0.03618	1.78265
Zm00001eb139960	chr3_147249113	-0.37672	0.04667	1.78265
Zm00001eb139980	chr3_147263591	0.68478	0.08583	0.4529
Zm00001eb139980	chr3_147339691	1.24453	0.07177	0.4529
Zm00001eb139980	chr3_147371298	1.34137	0.05461	0.4529
Zm00001eb139990	chr3_146725476	-0.20098	0.04863	2.97767
Zm00001eb139990	chr3_147410903	-0.19267	0.04952	2.97767
Zm00001eb140030	chr3_147533002	-0.61418	0.05348	3.86419
Zm00001eb140030	chr3_147539162	-0.33803	0.0418	3.86419
Zm00001eb140040	chr3_147539856	0.64012	0.03982	2.92264
Zm00001eb140090	chr3_147693608	-0.63058	0.13466	2.00465
Zm00001eb140090	chr3_147694636	1.02682	0.16567	2.00465
Zm00001eb140090	chr3_149228932	-0.56958	0.16535	2.00465
Zm00001eb140090	chr3_149345270	2.13546	0.17132	2.00465
Zm00001eb140100	chr3_146888017	0.07109	0.02483	5.91924
Zm00001eb140100	chr3_147859581	-0.1969	0.04219	5.91924
Zm00001eb140160	chr3_147851247	-1.16428	0.09671	4.46984
Zm00001eb140180	chr3_147671485	0.32485	0.07265	1.63081
Zm00001eb140180	chr3_148020648	0.30069	0.05272	1.63081
Zm00001eb140270	chr3_147675726	-0.25841	0.04259	4.60498
Zm00001eb140270	chr3_147823870	0.76711	0.05894	4.60498
Zm00001eb140270	chr3_148025000	-1.12615	0.23437	4.60498
Zm00001eb140270	chr3_148552769	-0.08427	0.04116	4.60498
Zm00001eb140280	chr3_148292678	-0.28934	0.02697	3.68362
Zm00001eb140280	chr3_148317092	-0.16121	0.03332	3.68362
Zm00001eb140320	chr3_148431238	-0.79049	0.09417	1.02108
Zm00001eb140320	chr3_148498754	1.40574	0.10747	1.02108
Zm00001eb140330	chr3_148460575	-0.18924	0.08846	2.07031
Zm00001eb140330	chr3_148502761	0.59194	0.07289	2.07031
Zm00001eb140330	chr3_148504755	0.07701	0.06759	2.07031
Zm00001eb140340	chr3_148001298	1.11791	0.38148	0.18914
Zm00001eb140340	chr3_148508789	-0.5511	0.0786	0.18914
Zm00001eb140360	chr3_147568200	-0.356	0.08968	4.87369
Zm00001eb140360	chr3_148511144	0.6874	0.08448	4.87369
Zm00001eb140360	chr3_148513189	0.3707	0.03722	4.87369
Zm00001eb140370	chr3_148515005	0.57346	0.04758	6.48884
Zm00001eb140380	chr3_148167365	-1.05411	0.11157	0.1246
Zm00001eb140380	chr3_148553690	1.7334	0.10917	0.1246
Zm00001eb140390	chr3_148605534	-0.73173	0.08992	4.71262
Zm00001eb140390	chr3_148628043	-0.16458	0.0247	4.71262
Zm00001eb140390	chr3_148630052	0.35332	0.09677	4.71262
Zm00001eb140390	chr3_148817200	0.14815	0.02869	4.71262
Zm00001eb140400	chr3_148053214	-1.18767	0.2052	3.7663
Zm00001eb140410	chr3_148628095	-0.84799	0.16258	2.60301
Zm00001eb140410	chr3_148694352	-0.1902	0.04005	2.60301
Zm00001eb140410	chr3_148778149	-0.38419	0.03937	2.60301
Zm00001eb140410	chr3_148929622	-0.22352	0.0452	2.60301
Zm00001eb140420	chr3_147690011	-0.37132	0.07512	4.04258
Zm00001eb140420	chr3_148698101	-0.40598	0.05426	4.04258
Zm00001eb140420	chr3_148703183	0.61283	0.05643	4.04258
Zm00001eb140420	chr3_148775272	0.50288	0.07308	4.04258
Zm00001eb140420	chr3_148778149	-0.43073	0.04238	4.04258
Zm00001eb140430	chr3_148780184	-0.91465	0.0816	1.15446
Zm00001eb140430	chr3_148914941	1.38911	0.11016	1.15446
Zm00001eb140430	chr3_149203650	0.52192	0.10228	1.15446
Zm00001eb140450	chr3_148922670	-0.86741	0.03838	4.64594
Zm00001eb140450	chr3_148953548	0.20217	0.03275	4.64594
Zm00001eb140470	chr3_148630052	-1.60699	0.28831	1.66093
Zm00001eb140470	chr3_149201936	-0.65198	0.09322	1.66093
Zm00001eb140470	chr3_149208125	-1.0629	0.06808	1.66093
Zm00001eb140470	chr3_150561009	-3.71717	0.51465	1.66093
Zm00001eb140480	chr3_149207178	0.44512	0.08154	3.26676
Zm00001eb140480	chr3_149215438	0.63143	0.05824	3.26676
Zm00001eb140480	chr3_149348409	-0.62846	0.02745	3.26676
Zm00001eb140480	chr3_149564598	0.47629	0.09314	3.26676
Zm00001eb140480	chr3_149622454	0.13766	0.02246	3.26676
Zm00001eb140490	chr3_148922670	-0.43643	0.04682	5.35309
Zm00001eb140490	chr3_149214802	-0.72234	0.03469	5.35309
Zm00001eb140490	chr3_149217090	-0.77781	0.11267	5.35309
Zm00001eb140530	chr3_149355280	-0.22159	0.05759	10.1094
Zm00001eb140530	chr3_149674380	-0.96588	0.17497	10.1094
Zm00001eb140590	chr3_149660802	0.48646	0.06102	1.52015
Zm00001eb140590	chr3_151392416	-0.61697	0.08585	1.52015
Zm00001eb140620	chr3_149698134	-1.09897	0.12368	0.79977
Zm00001eb140620	chr3_149742791	-0.93314	0.07162	0.79977
Zm00001eb140620	chr3_149989243	-0.92468	0.1122	0.79977
Zm00001eb140620	chr3_151392416	-0.64804	0.14047	0.79977
Zm00001eb140630	chr3_149747304	0.18808	0.01645	5.19655
Zm00001eb140640	chr3_149883752	-0.49639	0.03657	4.57729
Zm00001eb140660	chr3_149221637	-3.7713	0.38982	2.05498
Zm00001eb140660	chr3_149225526	3.55664	0.45888	2.05498
Zm00001eb140660	chr3_150048861	-0.26662	0.03698	2.05498
Zm00001eb140660	chr3_150049226	0.18025	0.03936	2.05498
Zm00001eb140660	chr3_150116807	-3.79328	0.22978	2.05498
Zm00001eb140700	chr3_149416734	1.1471	0.19998	4.17686
Zm00001eb140700	chr3_149613168	2.1167	0.38298	4.17686
Zm00001eb140700	chr3_149663548	-2.47904	0.22248	4.17686
Zm00001eb140700	chr3_150092867	-4.14489	0.32698	4.17686
Zm00001eb140700	chr3_150176382	-3.3987	0.15833	4.17686
Zm00001eb140700	chr3_150220735	-1.2644	0.15362	4.17686
Zm00001eb140700	chr3_150318945	2.71135	0.2864	4.17686
Zm00001eb140700	chr3_151740516	-2.77182	0.24884	4.17686
Zm00001eb140720	chr3_150176088	-0.26431	0.05076	7.01545
Zm00001eb140720	chr3_150302465	0.20987	0.0293	7.01545
Zm00001eb140720	chr3_150304603	-0.67506	0.02835	7.01545
Zm00001eb140790	chr3_148781508	0.15644	0.03672	4.31335
Zm00001eb140790	chr3_150465052	-0.20559	0.02391	4.31335
Zm00001eb140810	chr3_150631304	-0.54066	0.04216	1.58684
Zm00001eb140810	chr3_150636302	0.2386	0.02747	1.58684
Zm00001eb140810	chr3_150864875	0.38044	0.05443	1.58684
Zm00001eb140810	chr3_151256629	0.6226	0.09294	1.58684
Zm00001eb140820	chr3_150623821	-0.10017	0.02699	4.188
Zm00001eb140820	chr3_150631304	-0.70184	0.04358	4.188
Zm00001eb140820	chr3_151129228	1.03846	0.05583	4.188
Zm00001eb140890	chr3_150628245	-0.40279	0.04492	3.71431
Zm00001eb140890	chr3_150647689	-0.5102	0.05703	3.71431
Zm00001eb140890	chr3_150917679	-0.70898	0.16837	3.71431
Zm00001eb140890	chr3_151059278	-0.24965	0.05057	3.71431
Zm00001eb140890	chr3_151446831	0.35912	0.05723	3.71431
Zm00001eb140930	chr3_149454300	-1.54297	0.50004	0.65214
Zm00001eb140930	chr3_150529243	0.63525	0.19605	0.65214
Zm00001eb140930	chr3_150647922	0.4513	0.10325	0.65214
Zm00001eb140930	chr3_151048425	0.83215	0.09979	0.65214
Zm00001eb140940	chr3_151292500	-0.34685	0.07106	1.6204
Zm00001eb140970	chr3_151049460	-0.13831	0.01674	3.64637
Zm00001eb140970	chr3_151303159	-0.10854	0.01772	3.64637
Zm00001eb140970	chr3_151447686	0.50519	0.07185	3.64637
Zm00001eb140980	chr3_150403279	2.85615	0.46025	4.53663
Zm00001eb140980	chr3_151305736	-6.63908	0.18584	4.53663
Zm00001eb140990	chr3_151059517	-0.59645	0.08005	1.57908
Zm00001eb140990	chr3_151301496	-1.25848	0.06826	1.57908
Zm00001eb140990	chr3_151304491	1.80537	0.07291	1.57908
Zm00001eb141010	chr3_151419434	-1.32559	0.12049	-0.02115
Zm00001eb141060	chr3_151477357	-0.9566	0.07241	2.19755
Zm00001eb141060	chr3_151478796	-1.45713	0.11015	2.19755
Zm00001eb141060	chr3_151526759	0.58772	0.07263	2.19755
Zm00001eb141080	chr3_151486306	-2.14844	0.12561	0.49704
Zm00001eb141080	chr3_151610443	0.73281	0.13449	0.49704
Zm00001eb141080	chr3_151734365	1.8557	0.17274	0.49704
Zm00001eb141120	chr3_150340697	-4.67687	0.4044	1.9396
Zm00001eb141120	chr3_151572719	0.83215	0.06058	1.9396
Zm00001eb141120	chr3_151611759	0.5409	0.06293	1.9396
Zm00001eb141130	chr3_151704286	0.43549	0.06441	2.48862
Zm00001eb141130	chr3_151719742	0.49941	0.08809	2.48862
Zm00001eb141210	chr3_152196411	-0.50368	0.08166	2.73563
Zm00001eb141210	chr3_152232815	-0.99559	0.10142	2.73563
Zm00001eb141220	chr3_152239429	0.78884	0.18569	4.96849
Zm00001eb141220	chr3_152333283	-1.96425	0.06519	4.96849
Zm00001eb141230	chr3_152411580	-0.10413	0.02736	3.48947
Zm00001eb141260	chr3_152460021	-1.51338	0.12512	2.1309
Zm00001eb141260	chr3_152464198	1.89219	0.16847	2.1309
Zm00001eb141260	chr3_152488322	-1.89262	0.32014	2.1309
Zm00001eb141330	chr3_153023445	0.87072	0.07712	1.49264
Zm00001eb141330	chr3_153084506	-0.38095	0.0715	1.49264
Zm00001eb141420	chr3_153334113	-0.07804	0.01578	4.74767
Zm00001eb141420	chr3_153357567	-0.24092	0.01529	4.74767
Zm00001eb141460	chr3_151960068	0.24433	0.08198	4.59775
Zm00001eb141460	chr3_153733140	-0.10742	0.01597	4.59775
Zm00001eb141470	chr3_153746379	-1.49398	0.18879	0.14941
Zm00001eb141470	chr3_155170761	-1.73813	0.39324	0.14941
Zm00001eb141480	chr3_153815387	0.36824	0.09755	2.53611
Zm00001eb141480	chr3_153819160	-0.75266	0.06728	2.53611
Zm00001eb141480	chr3_153837009	-0.17573	0.03806	2.53611
Zm00001eb141480	chr3_154101571	-0.22975	0.04596	2.53611
Zm00001eb141550	chr3_153838776	-0.48801	0.074	3.48712
Zm00001eb141550	chr3_153935368	-0.31931	0.05852	3.48712
Zm00001eb141550	chr3_154069751	-0.52086	0.13893	3.48712
Zm00001eb141550	chr3_154102336	0.32305	0.08576	3.48712
Zm00001eb141550	chr3_154116382	-0.75656	0.051	3.48712
Zm00001eb141560	chr3_154277921	0.16301	0.03289	2.27869
Zm00001eb141670	chr3_153640250	-0.46679	0.0627	3.90811
Zm00001eb141670	chr3_155031313	-0.68685	0.03632	3.90811
Zm00001eb141670	chr3_155706217	0.20879	0.037	3.90811
Zm00001eb141700	chr3_153472796	-1.01647	0.18728	2.38966
Zm00001eb141700	chr3_154239768	0.70682	0.06936	2.38966
Zm00001eb141700	chr3_154995142	1.11336	0.07477	2.38966
Zm00001eb141700	chr3_155186566	-3.45168	0.08628	2.38966
Zm00001eb141710	chr3_155033366	-1.07833	0.05726	1.50444
Zm00001eb141710	chr3_155402082	0.44856	0.05473	1.50444
Zm00001eb141710	chr3_155477901	-0.22363	0.04577	1.50444
Zm00001eb141750	chr3_155520651	0.53166	0.11756	-0.3147
Zm00001eb141790	chr3_155520651	0.53166	0.11756	-0.3147
Zm00001eb141830	chr3_154112018	0.44894	0.09626	-0.41504
Zm00001eb141830	chr3_154239768	1.09859	0.17017	-0.41504
Zm00001eb141830	chr3_154463602	-2.35969	0.27905	-0.41504
Zm00001eb141830	chr3_154705250	1.21231	0.17188	-0.41504
Zm00001eb141830	chr3_155112838	2.887	0.17932	-0.41504
Zm00001eb141830	chr3_155402065	-0.71584	0.14067	-0.41504
Zm00001eb141830	chr3_155507756	-1.45656	0.14757	-0.41504
Zm00001eb141830	chr3_156120711	2.31219	0.41241	-0.41504
Zm00001eb141830	chr3_156841100	2.52206	0.29744	-0.41504
Zm00001eb141830	chr3_157291723	-1.04105	0.14071	-0.41504
Zm00001eb141870	chr3_154274122	-1.02052	0.08703	4.16712
Zm00001eb141870	chr3_154474972	-0.61907	0.11768	4.16712
Zm00001eb141870	chr3_154839512	-0.93813	0.07733	4.16712
Zm00001eb141870	chr3_156932798	-0.61188	0.16179	4.16712
Zm00001eb141890	chr3_155212280	-6.62573	0.53892	5.42936
Zm00001eb141890	chr3_155220850	0.01665	0.21064	5.42936
Zm00001eb141890	chr3_155389193	-0.39124	0.17824	5.42936
Zm00001eb141890	chr3_155928004	0.47027	0.03302	5.42936
Zm00001eb141890	chr3_156336989	-0.4549	0.22002	5.42936
Zm00001eb141910	chr3_156004268	-0.76984	0.09114	1.88036
Zm00001eb141910	chr3_156058525	-1.48567	0.07627	1.88036
Zm00001eb141910	chr3_156059682	1.32829	0.1131	1.88036
Zm00001eb141920	chr3_156063943	0.35917	0.07461	3.05068
Zm00001eb141930	chr3_156071912	0.27025	0.03479	5.05006
Zm00001eb141930	chr3_156072756	0.20861	0.03382	5.05006
Zm00001eb141930	chr3_156073147	-0.57724	0.06557	5.05006
Zm00001eb141940	chr3_156070329	-0.24348	0.02944	4.69983
Zm00001eb141940	chr3_156074727	-0.32508	0.02226	4.69983
Zm00001eb141940	chr3_156316501	-0.27436	0.06042	4.69983
Zm00001eb141980	chr3_156163733	1.20859	0.0307	2.80479
Zm00001eb141980	chr3_156195833	-0.33298	0.03617	2.80479
Zm00001eb141980	chr3_158139247	0.63044	0.05144	2.80479
Zm00001eb141990	chr3_156228928	0.27901	0.08039	5.40688
Zm00001eb141990	chr3_156246061	0.14615	0.0247	5.40688
Zm00001eb142000	chr3_156067944	-0.77896	0.13154	2.29096
Zm00001eb142010	chr3_156269959	0.19135	0.0308	3.09226
Zm00001eb142170	chr3_156797073	-0.42287	0.06601	5.34157
Zm00001eb142170	chr3_156827301	-0.70311	0.10859	5.34157
Zm00001eb142170	chr3_157535743	-0.37288	0.09372	5.34157
Zm00001eb142180	chr3_155246118	-0.45698	0.03424	4.18036
Zm00001eb142180	chr3_156840184	-0.25123	0.02237	4.18036
Zm00001eb142190	chr3_156988033	-0.44194	0.02849	2.85379
Zm00001eb142190	chr3_157021343	-0.24058	0.03978	2.85379
Zm00001eb142200	chr3_156859073	-0.37121	0.05196	1.37424
Zm00001eb142200	chr3_157009865	0.5445	0.0857	1.37424
Zm00001eb142200	chr3_157014181	-0.88875	0.12077	1.37424
Zm00001eb142210	chr3_156972233	-0.38684	0.04562	0.95754
Zm00001eb142210	chr3_157047725	0.39198	0.03859	0.95754
Zm00001eb142210	chr3_158015600	0.18426	0.04745	0.95754
Zm00001eb142220	chr3_155858071	-0.3089	0.09069	4.42974
Zm00001eb142220	chr3_157123602	-1.06829	0.07133	4.42974
Zm00001eb142220	chr3_157504319	-0.57494	0.14385	4.42974
Zm00001eb142230	chr3_156778161	0.73463	0.09416	-0.57748
Zm00001eb142230	chr3_157314597	1.05697	0.08941	-0.57748
Zm00001eb142230	chr3_157468472	1.42532	0.2452	-0.57748
Zm00001eb142250	chr3_157344677	-1.12771	0.07975	3.19786
Zm00001eb142300	chr3_157840478	-1.20612	0.04991	3.52782
Zm00001eb142300	chr3_157854644	-0.25095	0.03963	3.52782
Zm00001eb142300	chr3_157986976	-0.29049	0.05941	3.52782
Zm00001eb142310	chr3_157836603	-0.41712	0.02069	3.38575
Zm00001eb142310	chr3_157866394	0.2843	0.03001	3.38575
Zm00001eb142310	chr3_158920651	-0.4801	0.12243	3.38575
Zm00001eb142350	chr3_158004475	0.90136	0.07199	-0.29456
Zm00001eb142350	chr3_158078547	0.86062	0.14177	-0.29456
Zm00001eb142400	chr3_158087365	-0.32917	0.039	3.88685
Zm00001eb142400	chr3_158122827	-0.62649	0.06409	3.88685
Zm00001eb142420	chr3_158126739	-0.12073	0.02785	1.88942
Zm00001eb142420	chr3_158180962	-0.28951	0.03687	1.88942
Zm00001eb142430	chr3_159773526	-3.85231	1.74151	4.3944
Zm00001eb142430	chr3_160082049	-6.18597	14.7302	4.3944
Zm00001eb142440	chr3_158143271	0.18139	0.04238	8.87528
Zm00001eb142440	chr3_158250599	0.25376	0.08898	8.87528
Zm00001eb142440	chr3_158364269	-0.10355	0.03879	8.87528
Zm00001eb142460	chr3_158315752	-0.23773	0.05561	2.12189
Zm00001eb142460	chr3_158351236	-1.12887	0.05655	2.12189
Zm00001eb142460	chr3_158361556	-1.82232	0.13585	2.12189
Zm00001eb142460	chr3_159169548	-1.57736	0.33613	2.12189
Zm00001eb142490	chr3_158577381	0.51674	0.0231	3.37623
Zm00001eb142490	chr3_158593945	-0.13724	0.03413	3.37623
Zm00001eb142500	chr3_158734318	0.55758	0.09466	1.10763
Zm00001eb142510	chr3_158704837	-0.23699	0.04107	2.39962
Zm00001eb142530	chr3_158709798	-0.46667	0.05885	1.70944
Zm00001eb142530	chr3_158740559	-0.45099	0.07613	1.70944
Zm00001eb142540	chr3_158785965	-0.27092	0.03115	5.54856
Zm00001eb142560	chr3_158938445	0.80889	0.05122	0.71029
Zm00001eb142570	chr3_159016404	-1.33054	0.17295	1.33311
Zm00001eb142610	chr3_158739098	-0.25794	0.03584	1.98025
Zm00001eb142610	chr3_159102390	-0.48667	0.10518	1.98025
Zm00001eb142610	chr3_159117464	-1.03853	0.07916	1.98025
Zm00001eb142610	chr3_160586836	-0.50557	0.12705	1.98025
Zm00001eb142620	chr3_159203618	1.35909	0.14868	3.1375
Zm00001eb142620	chr3_159207557	-1.84889	0.09513	3.1375
Zm00001eb142620	chr3_159233243	-0.75628	0.10414	3.1375
Zm00001eb142620	chr3_161046071	-0.30939	0.08886	3.1375
Zm00001eb142630	chr3_159203992	0.51153	0.08289	4.19105
Zm00001eb142630	chr3_159231875	0.52674	0.06659	4.19105
Zm00001eb142630	chr3_159233865	-0.82353	0.08404	4.19105
Zm00001eb142640	chr3_159276343	0.52963	0.08397	-0.08206
Zm00001eb142710	chr3_158548774	-2.47302	0.41946	4.0428
Zm00001eb142710	chr3_159314749	-1.36298	0.06031	4.0428
Zm00001eb142710	chr3_159317556	-0.42961	0.07287	4.0428
Zm00001eb142730	chr3_158151817	-2.34832	0.46433	5.10844
Zm00001eb142730	chr3_159355349	0.5414	0.12003	5.10844
Zm00001eb142730	chr3_159449076	-0.63916	0.05884	5.10844
Zm00001eb142740	chr3_159459097	0.41359	0.05304	3.10109
Zm00001eb142740	chr3_159462546	-0.29866	0.02565	3.10109
Zm00001eb142750	chr3_159554549	-1.0995	0.26132	0.89496
Zm00001eb142750	chr3_159653925	-0.56188	0.06449	0.89496
Zm00001eb142750	chr3_159753103	0.17335	0.06525	0.89496
Zm00001eb142770	chr3_159719024	-0.06954	0.02259	4.70048
Zm00001eb142770	chr3_159745638	0.12738	0.02146	4.70048
Zm00001eb142790	chr3_158549024	0.39249	0.06805	1.50144
Zm00001eb142790	chr3_159314801	-0.32747	0.05834	1.50144
Zm00001eb142790	chr3_159810952	0.34121	0.06253	1.50144
Zm00001eb142790	chr3_159811741	0.46506	0.05726	1.50144
Zm00001eb142790	chr3_159995126	0.41541	0.05664	1.50144
Zm00001eb142810	chr3_159987037	-0.33403	0.05109	7.99126
Zm00001eb142810	chr3_159998157	0.30512	0.08591	7.99126
Zm00001eb142810	chr3_161656697	-0.71306	0.25546	7.99126
Zm00001eb142830	chr3_159837915	-0.18459	0.02282	4.16768
Zm00001eb142830	chr3_159983550	-0.39108	0.02231	4.16768
Zm00001eb142850	chr3_160018663	-3.69464	0.22311	1.15647
Zm00001eb142850	chr3_160195778	-1.08293	0.16095	1.15647
Zm00001eb142850	chr3_160598481	-1.20392	0.12091	1.15647
Zm00001eb142850	chr3_160653595	-0.72941	0.08788	1.15647
Zm00001eb142940	chr3_160577160	-0.70059	0.04405	1.83104
Zm00001eb142940	chr3_160799249	1.52095	0.14262	1.83104
Zm00001eb142950	chr3_160679152	-0.37415	0.02249	4.63055
Zm00001eb142960	chr3_160683413	-0.31681	0.0355	2.91949
Zm00001eb142980	chr3_160738994	-0.2898	0.03451	3.47451
Zm00001eb143000	chr3_160753631	-0.5162	0.09965	4.43129
Zm00001eb143020	chr3_160883827	0.79276	0.05473	5.12554
Zm00001eb143050	chr3_161000828	-0.16222	0.03033	4.12087
Zm00001eb143060	chr3_161408980	-0.69464	0.07811	2.13083
Zm00001eb143070	chr3_160468921	0.25922	0.12386	4.44872
Zm00001eb143070	chr3_160979658	0.50134	0.08077	4.44872
Zm00001eb143070	chr3_161376673	-0.14882	0.0242	4.44872
Zm00001eb143080	chr3_161204347	-0.55904	0.04838	3.57513
Zm00001eb143140	chr3_161085541	-0.35095	0.10247	1.89307
Zm00001eb143140	chr3_161862028	-1.38596	0.08904	1.89307
Zm00001eb143140	chr3_161864091	-0.56838	0.05992	1.89307
Zm00001eb143140	chr3_161986369	-1.08846	0.1589	1.89307
Zm00001eb143140	chr3_163790819	0.42514	0.05967	1.89307
Zm00001eb143150	chr3_162003745	-0.31273	0.054	4.32209
Zm00001eb143150	chr3_162005542	-0.20383	0.04286	4.32209
Zm00001eb143150	chr3_162006026	-0.83488	0.15833	4.32209
Zm00001eb143170	chr3_162123273	-0.44877	0.14703	4.77587
Zm00001eb143170	chr3_162250382	0.23878	0.04935	4.77587
Zm00001eb143180	chr3_162198040	0.61813	0.07123	2.6881
Zm00001eb143180	chr3_162198729	-0.71142	0.03199	2.6881
Zm00001eb143200	chr3_162256056	-0.40622	0.06905	3.31879
Zm00001eb143200	chr3_162333311	-0.23759	0.04704	3.31879
Zm00001eb143210	chr3_160731287	-0.77357	0.11552	3.71325
Zm00001eb143210	chr3_162150807	-0.20811	0.05098	3.71325
Zm00001eb143210	chr3_162263679	-0.7251	0.02933	3.71325
Zm00001eb143210	chr3_162359781	0.42034	0.09111	3.71325
Zm00001eb143210	chr3_162496190	0.76217	0.08576	3.71325
Zm00001eb143240	chr3_162505293	0.11881	0.01791	3.93437
Zm00001eb143240	chr3_162512453	-0.14966	0.01921	3.93437
Zm00001eb143260	chr3_162683455	-0.17027	0.01706	3.89359
Zm00001eb143270	chr3_162691309	0.54159	0.04568	2.3338
Zm00001eb143270	chr3_162737881	0.40365	0.08401	2.3338
Zm00001eb143290	chr3_162747545	0.47547	0.03411	2.0236
Zm00001eb143290	chr3_162748695	0.18185	0.03427	2.0236
Zm00001eb143300	chr3_161762288	-0.49316	0.19042	7.63145
Zm00001eb143300	chr3_161907668	-0.51221	0.184	7.63145
Zm00001eb143300	chr3_162752260	0.30558	0.05014	7.63145
Zm00001eb143300	chr3_162819619	-0.35663	0.03449	7.63145
Zm00001eb143300	chr3_162909665	-0.22601	0.05317	7.63145
Zm00001eb143310	chr3_162909372	0.55688	0.11357	3.82861
Zm00001eb143310	chr3_163629872	-1.25829	0.16823	3.82861
Zm00001eb143320	chr3_163019219	-0.19655	0.05928	6.31814
Zm00001eb143320	chr3_164249890	-0.53184	0.16415	6.31814
Zm00001eb143330	chr3_163003792	-0.21717	0.02284	7.29955
Zm00001eb143330	chr3_163545552	0.32151	0.05341	7.29955
Zm00001eb143340	chr3_162938954	-0.32019	0.05008	4.96393
Zm00001eb143340	chr3_163097459	-0.74376	0.04602	4.96393
Zm00001eb143350	chr3_163117385	0.24374	0.02088	3.64074
Zm00001eb143360	chr3_161988902	1.11158	0.15532	2.38518
Zm00001eb143360	chr3_162689830	-0.60764	0.19091	2.38518
Zm00001eb143360	chr3_163338275	2.67864	0.13944	2.38518
Zm00001eb143360	chr3_163890941	0.55134	0.08661	2.38518
Zm00001eb143370	chr3_162922011	-0.3217	0.03807	3.57258
Zm00001eb143370	chr3_163553306	0.39515	0.01904	3.57258
Zm00001eb143430	chr3_163837827	-0.34442	0.03709	5.60215
Zm00001eb143430	chr3_163838167	-0.56658	0.07578	5.60215
Zm00001eb143460	chr3_161931153	-0.9727	0.2216	6.36063
Zm00001eb143460	chr3_163926394	-0.49669	0.05411	6.36063
Zm00001eb143480	chr3_163932467	-0.21345	0.02205	4.23616
Zm00001eb143500	chr3_163970219	-0.80592	0.14794	2.66997
Zm00001eb143500	chr3_164000031	-1.22227	0.10675	2.66997
Zm00001eb143500	chr3_164015297	-2.81029	0.42574	2.66997
Zm00001eb143510	chr3_163890954	-0.20615	0.0337	4.59937
Zm00001eb143510	chr3_163979118	-0.52875	0.05001	4.59937
Zm00001eb143510	chr3_164114938	-0.38388	0.03764	4.59937
Zm00001eb143520	chr3_164148629	-0.30036	0.06018	1.81965
Zm00001eb143520	chr3_164252852	-0.38583	0.04532	1.81965
Zm00001eb143520	chr3_164264690	0.71255	0.08418	1.81965
Zm00001eb143560	chr3_164464762	0.60395	0.0689	0.71823
Zm00001eb143560	chr3_164502775	0.39723	0.05735	0.71823
Zm00001eb143640	chr3_164787736	-0.72169	0.12828	0.88581
Zm00001eb143640	chr3_164804096	0.25274	0.06572	0.88581
Zm00001eb143640	chr3_164892784	-0.9523	0.14054	0.88581
Zm00001eb143640	chr3_164998567	0.36886	0.08612	0.88581
Zm00001eb143660	chr3_164837316	-0.77442	0.11466	1.56255
Zm00001eb143670	chr3_164940884	-0.24136	0.02078	3.49638
Zm00001eb143670	chr3_164987012	-0.16626	0.02546	3.49638
Zm00001eb143680	chr3_164951046	0.42402	0.05163	1.60479
Zm00001eb143700	chr3_164717132	-0.34567	0.08226	6.81444
Zm00001eb143700	chr3_164953717	-0.25693	0.04399	6.81444
Zm00001eb143700	chr3_165006926	-0.28889	0.02447	6.81444
Zm00001eb143700	chr3_165095277	0.41907	0.08696	6.81444
Zm00001eb143710	chr3_165137313	-0.206	0.02993	4.65246
Zm00001eb143720	chr3_168379989	-1.1529	0.03689	3.8657
Zm00001eb143720	chr3_168394945	-0.41217	0.04306	3.8657
Zm00001eb143720	chr3_168706466	-0.85971	0.12752	3.8657
Zm00001eb143790	chr3_167838692	0.97619	0.09576	2.61289
Zm00001eb143790	chr3_168424710	0.88246	0.14844	2.61289
Zm00001eb143790	chr3_168702060	-1.51764	0.04875	2.61289
Zm00001eb143790	chr3_169108006	-3.84033	0.14939	2.61289
Zm00001eb143850	chr3_168703470	-0.2129	0.01913	6.51007
Zm00001eb143880	chr3_168707823	-0.33887	0.0452	6.67406
Zm00001eb143890	chr3_168791459	-0.31565	0.02927	3.69713
Zm00001eb143890	chr3_168807884	-0.63054	0.02881	3.69713
Zm00001eb143890	chr3_168882539	-0.3744	0.03967	3.69713
Zm00001eb143890	chr3_168975359	-0.57747	0.10964	3.69713
Zm00001eb143930	chr3_168899568	-0.34265	0.07886	1.35918
Zm00001eb143950	chr3_168937412	-0.98109	0.08406	3.45179
Zm00001eb143980	chr3_169023618	-0.62611	0.10475	3.2252
Zm00001eb143980	chr3_169225820	-0.42953	0.0234	3.2252
Zm00001eb143980	chr3_169227223	-0.48887	0.07696	3.2252
Zm00001eb143980	chr3_170524556	0.09602	0.02351	3.2252
Zm00001eb143990	chr3_168009431	-2.81405	0.43997	2.78946
Zm00001eb143990	chr3_168426886	-0.63602	0.27331	2.78946
Zm00001eb143990	chr3_168736690	-0.53897	0.17236	2.78946
Zm00001eb143990	chr3_168792557	-0.5156	0.23372	2.78946
Zm00001eb143990	chr3_169248655	0.13318	0.03648	2.78946
Zm00001eb143990	chr3_169284769	-0.875	0.20528	2.78946
Zm00001eb144000	chr3_169251772	-0.37283	0.07322	3.40258
Zm00001eb144000	chr3_169659705	0.44332	0.05205	3.40258
Zm00001eb144010	chr3_169281390	0.49256	0.10039	4.02719
Zm00001eb144010	chr3_169284137	-0.23841	0.08662	4.02719
Zm00001eb144010	chr3_169324934	-0.59275	0.11174	4.02719
Zm00001eb144010	chr3_169451094	-0.87711	0.1176	4.02719
Zm00001eb144080	chr3_169413717	0.16705	0.02243	4.98839
Zm00001eb144080	chr3_169581977	-0.43247	0.02042	4.98839
Zm00001eb144100	chr3_169652267	0.67023	0.1164	0.93277
Zm00001eb144100	chr3_169659822	0.4805	0.04104	0.93277
Zm00001eb144120	chr3_169251889	0.55508	0.0791	0.97939
Zm00001eb144120	chr3_169662023	0.32341	0.08336	0.97939
Zm00001eb144210	chr3_170157259	0.4112	0.04493	3.24948
Zm00001eb144220	chr3_170139381	0.26062	0.07119	4.09387
Zm00001eb144220	chr3_170300079	-0.0968	0.05006	4.09387
Zm00001eb144220	chr3_170305641	0.22261	0.03169	4.09387
Zm00001eb144240	chr3_170334552	-0.52331	0.05199	6.31452
Zm00001eb144240	chr3_170368894	0.39134	0.03302	6.31452
Zm00001eb144250	chr3_170128030	-0.09073	0.04054	6.21607
Zm00001eb144250	chr3_170388864	0.36882	0.05745	6.21607
Zm00001eb144250	chr3_170391825	1.01366	0.10988	6.21607
Zm00001eb144260	chr3_170155495	-0.50908	0.10703	5.70824
Zm00001eb144260	chr3_170392407	-0.31276	0.06517	5.70824
Zm00001eb144260	chr3_170396792	-0.47676	0.13583	5.70824
Zm00001eb144260	chr3_170399023	0.52882	0.06647	5.70824
Zm00001eb144260	chr3_170822134	0.92849	0.25892	5.70824
Zm00001eb144280	chr3_170111756	-0.75436	0.14025	1.14848
Zm00001eb144280	chr3_170396302	1.10662	0.12982	1.14848
Zm00001eb144280	chr3_170510701	1.4327	0.19867	1.14848
Zm00001eb144280	chr3_170517208	-1.29256	0.09038	1.14848
Zm00001eb144280	chr3_170533781	-0.67256	0.09438	1.14848
Zm00001eb144280	chr3_171093814	-0.81693	0.17463	1.14848
Zm00001eb144290	chr3_170551554	-0.72271	0.07213	3.75178
Zm00001eb144290	chr3_170610362	-0.43048	0.09176	3.75178
Zm00001eb144300	chr3_170549803	-0.46157	0.03394	1.60635
Zm00001eb144300	chr3_170613459	0.4045	0.03971	1.60635
Zm00001eb144310	chr3_170603062	0.36738	0.07426	1.71523
Zm00001eb144310	chr3_170668618	-0.70496	0.10669	1.71523
Zm00001eb144330	chr3_170739546	0.69747	0.07113	3.26419
Zm00001eb144330	chr3_170779459	-0.45814	0.06925	3.26419
Zm00001eb144330	chr3_170813638	-3.17793	0.15007	3.26419
Zm00001eb144350	chr3_170874264	0.40762	0.15191	4.1262
Zm00001eb144350	chr3_170874555	-0.79894	0.11593	4.1262
Zm00001eb144350	chr3_171030325	-1.38191	0.30832	4.1262
Zm00001eb144350	chr3_171061918	-0.41274	0.08261	4.1262
Zm00001eb144360	chr3_170913236	-0.47674	0.04212	0.96216
Zm00001eb144360	chr3_170914099	0.22411	0.03463	0.96216
Zm00001eb144370	chr3_170920326	-0.78478	0.04194	3.09119
Zm00001eb144410	chr3_169643517	-0.4869	0.06245	1.7014
Zm00001eb144410	chr3_170922154	-1.00421	0.19444	1.7014
Zm00001eb144410	chr3_171049207	-0.35697	0.05401	1.7014
Zm00001eb144410	chr3_171051660	1.35264	0.13592	1.7014
Zm00001eb144410	chr3_171054436	1.11032	0.07171	1.7014
Zm00001eb144420	chr3_171055703	-1.49917	0.04927	1.87349
Zm00001eb144420	chr3_171059282	-0.45849	0.06157	1.87349
Zm00001eb144420	chr3_172055453	0.59071	0.06286	1.87349
Zm00001eb144430	chr3_171101209	0.23373	0.05752	2.15713
Zm00001eb144430	chr3_171101907	-0.32321	0.03889	2.15713
Zm00001eb144430	chr3_171103158	0.82996	0.04836	2.15713
Zm00001eb144440	chr3_171116843	0.25453	0.04783	6.52692
Zm00001eb144440	chr3_171225988	0.15142	0.04222	6.52692
Zm00001eb144450	chr3_171092595	-0.54176	0.08706	2.77754
Zm00001eb144450	chr3_171136547	-0.24825	0.03853	2.77754
Zm00001eb144480	chr3_171367741	-0.81786	0.11022	0.58537
Zm00001eb144500	chr3_171382805	0.46708	0.0872	0.49115
Zm00001eb144500	chr3_171451804	-0.87543	0.13392	0.49115
Zm00001eb144530	chr3_171482682	-0.55986	0.07792	4.35093
Zm00001eb144530	chr3_172740119	-1.54195	0.15503	4.35093
Zm00001eb144560	chr3_171692692	-0.69455	0.07688	0.90291
Zm00001eb144560	chr3_171693297	-0.65628	0.10949	0.90291
Zm00001eb144570	chr3_171696085	-1.06734	0.12319	0.86063
Zm00001eb144570	chr3_171696675	-1.76482	0.133	0.86063
Zm00001eb144570	chr3_171696823	1.08702	0.2196	0.86063
Zm00001eb144570	chr3_171755908	2.57351	0.11291	0.86063
Zm00001eb144580	chr3_171757406	-0.99223	0.07509	3.46326
Zm00001eb144580	chr3_171757696	-1.88335	0.20128	3.46326
Zm00001eb144610	chr3_172128569	0.41887	0.05257	2.68411
Zm00001eb144610	chr3_172129391	0.52134	0.05302	2.68411
Zm00001eb144610	chr3_172130255	-0.42391	0.09511	2.68411
Zm00001eb144610	chr3_172774621	-0.97756	0.19207	2.68411
Zm00001eb144630	chr3_172134008	-0.42885	0.05455	1.50551
Zm00001eb144630	chr3_172268230	-0.72204	0.08454	1.50551
Zm00001eb144630	chr3_172283116	-0.49393	0.05691	1.50551
Zm00001eb144630	chr3_172964144	0.7769	0.1262	1.50551
Zm00001eb144640	chr3_172142540	-0.20564	0.05083	2.36586
Zm00001eb144640	chr3_172215652	-0.58074	0.22326	2.36586
Zm00001eb144650	chr3_172175282	-0.62738	0.06308	2.31824
Zm00001eb144650	chr3_172218577	0.26081	0.04248	2.31824
Zm00001eb144650	chr3_172289875	-1.50925	0.06294	2.31824
Zm00001eb144650	chr3_172302797	-0.27465	0.05346	2.31824
Zm00001eb144680	chr3_172177084	-0.22927	0.02991	4.66923
Zm00001eb144680	chr3_172302594	-0.34927	0.03727	4.66923
Zm00001eb144680	chr3_172306004	0.81336	0.03601	4.66923
Zm00001eb144680	chr3_172405484	0.61235	0.06439	4.66923
Zm00001eb144680	chr3_174258881	-1.78629	0.25583	4.66923
Zm00001eb144720	chr3_172169744	-0.92459	0.1468	3.25119
Zm00001eb144720	chr3_172417051	-1.59304	0.05636	3.25119
Zm00001eb144730	chr3_170811030	-0.08958	0.05513	3.01216
Zm00001eb144730	chr3_172808705	-0.1062	0.02635	3.01216
Zm00001eb144740	chr3_172430485	0.28267	0.02482	2.99951
Zm00001eb144740	chr3_172783572	-0.33828	0.04105	2.99951
Zm00001eb144760	chr3_172338572	0.25128	0.07384	6.14164
Zm00001eb144760	chr3_172686070	-0.43258	0.043	6.14164
Zm00001eb144770	chr3_172881440	-0.08087	0.04564	8.70718
Zm00001eb144770	chr3_172891737	0.08903	0.03668	8.70718
Zm00001eb144810	chr3_172909194	0.90838	0.0959	-2.516
Zm00001eb144810	chr3_172967696	1.91331	0.1613	-2.516
Zm00001eb144840	chr3_172971715	-0.29696	0.05386	5.97976
Zm00001eb144840	chr3_172976116	0.32196	0.02359	5.97976
Zm00001eb144840	chr3_174380081	-0.26353	0.0651	5.97976
Zm00001eb144880	chr3_173042341	-0.2659	0.03617	6.12859
Zm00001eb144880	chr3_173072973	-1.26873	0.06443	6.12859
Zm00001eb144880	chr3_173079121	0.38089	0.07713	6.12859
Zm00001eb144880	chr3_174863010	0.23894	0.15436	6.12859
Zm00001eb144890	chr3_172123951	1.16949	0.19533	0.48564
Zm00001eb144890	chr3_172770859	0.46266	0.04618	0.48564
Zm00001eb144890	chr3_173077039	1.38259	0.15825	0.48564
Zm00001eb144890	chr3_173084735	-0.66317	0.04812	0.48564
Zm00001eb144900	chr3_173083869	0.48078	0.09061	3.21668
Zm00001eb144900	chr3_173089480	0.35152	0.04303	3.21668
Zm00001eb144900	chr3_173091016	-0.49918	0.03728	3.21668
Zm00001eb144910	chr3_172879613	0.66445	0.12115	3.84894
Zm00001eb144910	chr3_173100382	-0.66512	0.08278	3.84894
Zm00001eb144910	chr3_173101089	-1.31539	0.09713	3.84894
Zm00001eb144980	chr3_173472579	2.10871	0.06858	1.46321
Zm00001eb144980	chr3_173514699	0.55562	0.05471	1.46321
Zm00001eb144980	chr3_173528076	0.71099	0.06964	1.46321
Zm00001eb145030	chr3_172804955	-3.37974	0.55332	4.01797
Zm00001eb145030	chr3_173472579	-5.3089	0.14271	4.01797
Zm00001eb145030	chr3_173474071	-0.59501	0.09869	4.01797
Zm00001eb145030	chr3_173536143	4.17123	0.30515	4.01797
Zm00001eb145030	chr3_173573717	-0.89573	0.09724	4.01797
Zm00001eb145030	chr3_174155858	-5.26981	0.68557	4.01797
Zm00001eb145030	chr3_175011428	-1.51463	0.49205	4.01797
Zm00001eb145050	chr3_173575199	-1.5205	0.30641	0.38928
Zm00001eb145050	chr3_173575598	-2.85195	0.16399	0.38928
Zm00001eb145050	chr3_173658955	-1.07866	0.13761	0.38928
Zm00001eb145080	chr3_173365918	-0.58285	0.15618	-0.01893
Zm00001eb145080	chr3_173658978	1.57559	0.16517	-0.01893
Zm00001eb145080	chr3_173663795	-2.92607	0.20464	-0.01893
Zm00001eb145080	chr3_174642169	0.76409	0.12788	-0.01893
Zm00001eb145100	chr3_173668859	-0.47545	0.05094	2.03073
Zm00001eb145100	chr3_173688397	-1.06328	0.0909	2.03073
Zm00001eb145100	chr3_173692310	1.1362	0.18114	2.03073
Zm00001eb145100	chr3_175217663	-0.34314	0.05532	2.03073
Zm00001eb145150	chr3_174450714	-2.73293	0.72352	0.59908
Zm00001eb145210	chr3_174204274	-0.56211	0.03454	4.09631
Zm00001eb145210	chr3_174214455	0.22559	0.03027	4.09631
Zm00001eb145210	chr3_174381866	-1.74343	0.23247	4.09631
Zm00001eb145210	chr3_175274771	-0.61802	0.13122	4.09631
Zm00001eb145210	chr3_176082037	-0.2412	0.05578	4.09631
Zm00001eb145240	chr3_174093619	0.19931	0.05685	3.6499
Zm00001eb145240	chr3_174356601	0.19417	0.01841	3.6499
Zm00001eb145240	chr3_174358179	-0.15916	0.03348	3.6499
Zm00001eb145320	chr3_174375973	-4.43951	0.21783	1.32086
Zm00001eb145320	chr3_174381866	1.56061	0.28492	1.32086
Zm00001eb145320	chr3_174382044	-5.14236	0.27446	1.32086
Zm00001eb145320	chr3_174385129	-2.00202	0.17054	1.32086
Zm00001eb145320	chr3_174386612	-0.67113	0.06642	1.32086
Zm00001eb145320	chr3_174502766	0.59932	0.06768	1.32086
Zm00001eb145320	chr3_175453436	-1.35729	0.27625	1.32086
Zm00001eb145340	chr3_174642320	-0.49421	0.07672	0.08397
Zm00001eb145340	chr3_174862267	-0.38337	0.09244	0.08397
Zm00001eb145380	chr3_174736730	-0.45556	0.05368	3.34789
Zm00001eb145380	chr3_174743368	-0.65261	0.03764	3.34789
Zm00001eb145390	chr3_174737572	-0.68715	0.04058	1.99011
Zm00001eb145390	chr3_174739699	0.42728	0.05295	1.99011
Zm00001eb145390	chr3_174744929	-1.12072	0.13571	1.99011
Zm00001eb145400	chr3_174741779	0.55052	0.14312	5.6815
Zm00001eb145400	chr3_174747642	-0.88006	0.05145	5.6815
Zm00001eb145400	chr3_174750027	1.01319	0.07793	5.6815
Zm00001eb145400	chr3_174752557	0.64881	0.04588	5.6815
Zm00001eb145430	chr3_173643894	-0.94366	0.18075	3.95573
Zm00001eb145430	chr3_174860842	-0.8711	0.09709	3.95573
Zm00001eb145430	chr3_174867091	0.82171	0.04566	3.95573
Zm00001eb145430	chr3_174883460	0.44899	0.0522	3.95573
Zm00001eb145430	chr3_175764411	-0.74199	0.16469	3.95573
Zm00001eb145430	chr3_176358210	-0.53877	0.09271	3.95573
Zm00001eb145440	chr3_173693363	0.72638	0.1259	5.01627
Zm00001eb145440	chr3_174910318	0.41674	0.03241	5.01627
Zm00001eb145440	chr3_174916378	-0.19333	0.03083	5.01627
Zm00001eb145440	chr3_175731254	-3.95625	0.22598	5.01627
Zm00001eb145440	chr3_175762784	-3.34898	0.21616	5.01627
Zm00001eb145440	chr3_175966177	3.86498	0.35874	5.01627
Zm00001eb145440	chr3_176010125	1.94056	0.36485	5.01627
Zm00001eb145490	chr3_173487176	-0.82419	0.20904	5.45158
Zm00001eb145490	chr3_175078827	-0.51903	0.04814	5.45158
Zm00001eb145490	chr3_175080280	0.57075	0.07299	5.45158
Zm00001eb145490	chr3_175212346	-0.81396	0.15779	5.45158
Zm00001eb145500	chr3_174952631	-0.49841	0.06339	3.75118
Zm00001eb145500	chr3_175092269	0.69358	0.06063	3.75118
Zm00001eb145520	chr3_173377166	-1.53034	0.26743	2.93641
Zm00001eb145520	chr3_173638848	-1.31891	0.36538	2.93641
Zm00001eb145520	chr3_174147437	-0.83147	0.20446	2.93641
Zm00001eb145520	chr3_175090226	-1.15762	0.28464	2.93641
Zm00001eb145520	chr3_175132179	-1.06078	0.12351	2.93641
Zm00001eb145520	chr3_175173158	-0.39167	0.05414	2.93641
Zm00001eb145520	chr3_175175846	-1.76932	0.15733	2.93641
Zm00001eb145530	chr3_175175735	-0.224	0.03368	6.20419
Zm00001eb145530	chr3_175853986	-0.21903	0.05809	6.20419
Zm00001eb145550	chr3_175177797	-0.19088	0.03717	4.20032
Zm00001eb145550	chr3_175306039	-0.40956	0.04218	4.20032
Zm00001eb145550	chr3_175374577	0.62815	0.04632	4.20032
Zm00001eb145550	chr3_175415074	-0.19856	0.03967	4.20032
Zm00001eb145640	chr3_175804871	-0.1895	0.02	4.21545
Zm00001eb145640	chr3_176076510	0.24956	0.05426	4.21545
Zm00001eb145680	chr3_176081968	-0.28057	0.04805	7.95159
Zm00001eb145680	chr3_176365737	-0.33638	0.04762	7.95159
Zm00001eb145680	chr3_177856956	-0.7287	0.22792	7.95159
Zm00001eb145680	chr3_177896238	-0.56507	0.26518	7.95159
Zm00001eb145690	chr3_176260410	-0.28526	0.18395	2.82765
Zm00001eb145690	chr3_176297347	-0.25795	0.07299	2.82765
Zm00001eb145720	chr3_176204864	0.66017	0.06456	2.85907
Zm00001eb145720	chr3_176207262	-0.30074	0.08819	2.85907
Zm00001eb145730	chr3_175909342	-0.99357	0.16	2.9894
Zm00001eb145740	chr3_176368552	-1.79804	0.0561	1.96305
Zm00001eb145740	chr3_176391746	1.27009	0.17157	1.96305
Zm00001eb145790	chr3_176408793	0.26633	0.06569	0.9938
Zm00001eb145790	chr3_176620018	0.75385	0.07027	0.9938
Zm00001eb145800	chr3_176616988	-0.23431	0.06453	2.82921
Zm00001eb145800	chr3_176617298	0.39677	0.02942	2.82921
Zm00001eb145810	chr3_176461789	0.39599	0.06446	2.59128
Zm00001eb145810	chr3_176716967	1.34608	0.13673	2.59128
Zm00001eb145810	chr3_176795185	0.61484	0.08002	2.59128
Zm00001eb145810	chr3_177451632	0.36299	0.07	2.59128
Zm00001eb145820	chr3_176804912	-1.59384	0.14919	2.76855
Zm00001eb145850	chr3_175595813	-1.31518	0.24229	3.05356
Zm00001eb145850	chr3_175986912	-1.43148	0.25481	3.05356
Zm00001eb145850	chr3_176088464	1.76634	0.2041	3.05356
Zm00001eb145850	chr3_176419836	1.29562	0.19725	3.05356
Zm00001eb145850	chr3_176995391	-0.88319	0.10672	3.05356
Zm00001eb145850	chr3_176996164	0.21638	0.04568	3.05356
Zm00001eb145850	chr3_176999320	-6.04832	0.12811	3.05356
Zm00001eb145870	chr3_176998451	-0.86515	0.10988	1.53685
Zm00001eb145870	chr3_176998900	-1.0375	0.09201	1.53685
Zm00001eb145870	chr3_177003412	-0.65346	0.10438	1.53685
Zm00001eb145870	chr3_177003838	-0.78346	0.09876	1.53685
Zm00001eb145870	chr3_177041026	-0.46754	0.16007	1.53685
Zm00001eb145890	chr3_176998900	-0.9111	0.13069	1.92786
Zm00001eb145890	chr3_177042433	-1.01946	0.16303	1.92786
Zm00001eb145890	chr3_177068728	-1.567	0.13124	1.92786
Zm00001eb145890	chr3_177450861	1.12263	0.12413	1.92786
Zm00001eb145920	chr3_177656845	0.92463	0.15092	3.90816
Zm00001eb145950	chr3_178166147	0.52861	0.08402	-0.47582
Zm00001eb145960	chr3_177449589	1.28009	0.08014	-2.20407
Zm00001eb145960	chr3_177449782	1.81734	0.06514	-2.20407
Zm00001eb145970	chr3_177455404	-0.46095	0.05629	1.32169
Zm00001eb146070	chr3_177342258	-0.37956	0.06772	0.20523
Zm00001eb146070	chr3_177701678	0.54452	0.07665	0.20523
Zm00001eb146070	chr3_177826745	-1.21566	0.20221	0.20523
Zm00001eb146070	chr3_178079430	2.0513	0.13181	0.20523
Zm00001eb146080	chr3_177929611	-1.17955	0.17308	0.48651
Zm00001eb146170	chr3_177044523	0.39832	0.08022	4.71147
Zm00001eb146170	chr3_178065250	-0.55938	0.0577	4.71147
Zm00001eb146180	chr3_178068261	0.58319	0.06518	3.06944
Zm00001eb146180	chr3_178071770	0.35222	0.05519	3.06944
Zm00001eb146190	chr3_178165917	-0.33964	0.05056	3.28976
Zm00001eb146190	chr3_178167534	-1.29441	0.08101	3.28976
Zm00001eb146250	chr3_178222183	1.06564	0.07827	4.75356
Zm00001eb146250	chr3_178790917	-0.17359	0.03356	4.75356
Zm00001eb146270	chr3_178228745	-0.16889	0.02485	3.9114
Zm00001eb146270	chr3_178414919	-0.15519	0.02801	3.9114
Zm00001eb146270	chr3_179512168	0.45113	0.10521	3.9114
Zm00001eb146280	chr3_178375969	0.08681	0.04182	4.40552
Zm00001eb146280	chr3_178455571	-0.49303	0.02568	4.40552
Zm00001eb146310	chr3_178386092	-0.52938	0.07437	4.06814
Zm00001eb146310	chr3_178523788	-0.21927	0.0475	4.06814
Zm00001eb146330	chr3_178692540	-0.24358	0.02566	3.74355
Zm00001eb146400	chr3_179769790	-0.62369	0.11275	3.00009
Zm00001eb146420	chr3_179216283	-0.47062	0.02748	5.17112
Zm00001eb146420	chr3_179916097	-0.65082	0.09706	5.17112
Zm00001eb146430	chr3_179255225	-0.49591	0.02744	5.36959
Zm00001eb146430	chr3_179448557	-0.42591	0.0749	5.36959
Zm00001eb146430	chr3_179469488	0.1092	0.02391	5.36959
Zm00001eb146450	chr3_178524746	0.38662	0.07806	1.42698
Zm00001eb146450	chr3_178762982	1.37888	0.23517	1.42698
Zm00001eb146450	chr3_179495592	0.84644	0.07048	1.42698
Zm00001eb146450	chr3_179974119	0.44959	0.06258	1.42698
Zm00001eb146460	chr3_178520974	-1.67478	0.19661	-2.27107
Zm00001eb146460	chr3_179415034	3.78639	0.17143	-2.27107
Zm00001eb146460	chr3_179432884	3.01107	0.26355	-2.27107
Zm00001eb146460	chr3_179741713	1.18899	0.18788	-2.27107
Zm00001eb146460	chr3_181159933	2.19439	0.28469	-2.27107
Zm00001eb146490	chr3_179418711	0.3961	0.0317	2.48082
Zm00001eb146490	chr3_179425651	0.63666	0.10826	2.48082
Zm00001eb146490	chr3_179492303	0.33896	0.03215	2.48082
Zm00001eb146490	chr3_179565635	-0.45285	0.08502	2.48082
Zm00001eb146490	chr3_180155921	0.28783	0.05257	2.48082
Zm00001eb146500	chr3_179501589	-0.42386	0.0402	4.04856
Zm00001eb146500	chr3_179520976	-0.4135	0.04084	4.04856
Zm00001eb146500	chr3_179985911	0.30001	0.04845	4.04856
Zm00001eb146510	chr3_179509159	0.16273	0.04992	10.7519
Zm00001eb146510	chr3_179565246	0.28396	0.03691	10.7519
Zm00001eb146510	chr3_180823959	-0.72842	0.17594	10.7519
Zm00001eb146520	chr3_179571679	-0.54901	0.0326	2.73196
Zm00001eb146520	chr3_179714027	-0.18634	0.03353	2.73196
Zm00001eb146520	chr3_179790115	-1.12639	0.16038	2.73196
Zm00001eb146530	chr3_178929444	0.82724	0.06953	1.76767
Zm00001eb146530	chr3_179893726	0.48653	0.04524	1.76767
Zm00001eb146550	chr3_179755082	0.415	0.04175	3.08148
Zm00001eb146550	chr3_179907713	0.52508	0.0365	3.08148
Zm00001eb146560	chr3_179932377	-0.27799	0.03628	2.9961
Zm00001eb146560	chr3_179957169	-0.33116	0.05343	2.9961
Zm00001eb146560	chr3_179960852	-1.86492	0.12511	2.9961
Zm00001eb146600	chr3_180154812	0.23583	0.03589	0.59477
Zm00001eb146610	chr3_179987220	0.76877	0.16103	1.98768
Zm00001eb146610	chr3_180140900	-0.51676	0.08005	1.98768
Zm00001eb146610	chr3_180280126	0.24362	0.05849	1.98768
Zm00001eb146660	chr3_180346798	-0.81326	0.03925	1.80694
Zm00001eb146660	chr3_180347222	0.3927	0.07819	1.80694
Zm00001eb146660	chr3_180347838	-1.16311	0.09749	1.80694
Zm00001eb146660	chr3_180982302	-0.9382	0.20299	1.80694
Zm00001eb146670	chr3_180343984	-0.19071	0.03064	2.45085
Zm00001eb146670	chr3_180369423	-0.46294	0.03987	2.45085
Zm00001eb146680	chr3_180325196	0.51685	0.10344	3.20161
Zm00001eb146680	chr3_180369642	-0.16746	0.03058	3.20161
Zm00001eb146700	chr3_180413390	0.43023	0.04589	2.15384
Zm00001eb146700	chr3_181878343	-2.69772	0.9426	2.15384
Zm00001eb146720	chr3_180460573	-0.63167	0.06476	3.88376
Zm00001eb146720	chr3_180461024	0.41392	0.04307	3.88376
Zm00001eb146720	chr3_180461150	-0.20305	0.04781	3.88376
Zm00001eb146720	chr3_180464779	0.26097	0.03116	3.88376
Zm00001eb146730	chr3_180477443	-0.65665	0.03649	3.09903
Zm00001eb146740	chr3_180473157	-1.25841	0.06112	3.84292
Zm00001eb146740	chr3_180477847	0.26414	0.05144	3.84292
Zm00001eb146740	chr3_181358758	0.26357	0.05728	3.84292
Zm00001eb146740	chr3_181369432	-0.27935	0.04851	3.84292
Zm00001eb146750	chr3_180479682	0.18212	0.06258	8.35702
Zm00001eb146750	chr3_180561877	0.13711	0.06682	8.35702
Zm00001eb146760	chr3_180559727	0.11411	0.02006	3.03247
Zm00001eb146760	chr3_180652080	0.37307	0.01995	3.03247
Zm00001eb146770	chr3_180544701	1.41272	0.28573	0.64171
Zm00001eb146770	chr3_180561808	-1.5326	0.09196	0.64171
Zm00001eb146780	chr3_180680430	-0.77136	0.10279	0.59135
Zm00001eb146780	chr3_180682843	1.07957	0.18816	0.59135
Zm00001eb146780	chr3_180683194	1.42935	0.09707	0.59135
Zm00001eb146780	chr3_180683643	-0.97394	0.10642	0.59135
Zm00001eb146860	chr3_180786117	-0.55111	0.11626	-0.11014
Zm00001eb146860	chr3_181056199	-0.33377	0.0673	-0.11014
Zm00001eb146880	chr3_180902274	1.21605	0.03974	3.57422
Zm00001eb146880	chr3_181056892	-0.20496	0.038	3.57422
Zm00001eb146880	chr3_182708269	0.70986	0.09729	3.57422
Zm00001eb146890	chr3_181084034	0.53096	0.04613	1.73517
Zm00001eb146990	chr3_180077102	1.40516	0.26325	1.24328
Zm00001eb146990	chr3_180758130	-1.77786	0.23798	1.24328
Zm00001eb146990	chr3_181215284	-1.00279	0.12918	1.24328
Zm00001eb146990	chr3_181225410	-1.41374	0.17191	1.24328
Zm00001eb146990	chr3_181225493	-2.36423	0.11028	1.24328
Zm00001eb146990	chr3_181249593	-0.61337	0.0682	1.24328
Zm00001eb147040	chr3_181306878	0.37556	0.04032	-0.30022
Zm00001eb147050	chr3_181305981	0.21903	0.03885	3.05162
Zm00001eb147060	chr3_181308350	0.50797	0.03915	2.07866
Zm00001eb147060	chr3_181314675	0.33898	0.02569	2.07866
Zm00001eb147060	chr3_181356095	-0.39157	0.07726	2.07866
Zm00001eb147060	chr3_182489269	0.06307	0.02583	2.07866
Zm00001eb147090	chr3_181357168	-0.36559	0.05439	0.95989
Zm00001eb147090	chr3_181357408	-0.70341	0.08121	0.95989
Zm00001eb147090	chr3_181361604	0.52385	0.10687	0.95989
Zm00001eb147110	chr3_181126924	-2.02219	0.33082	0.9284
Zm00001eb147110	chr3_181217218	0.44258	0.08354	0.9284
Zm00001eb147110	chr3_181362743	0.87456	0.085	0.9284
Zm00001eb147110	chr3_181365813	-2.27941	0.2717	0.9284
Zm00001eb147110	chr3_181368026	0.69973	0.08765	0.9284
Zm00001eb147170	chr3_179513972	-0.46682	0.29379	4.16899
Zm00001eb147170	chr3_180240608	6.61209	0.8458	4.16899
Zm00001eb147170	chr3_180240817	-6.54619	0.71842	4.16899
Zm00001eb147170	chr3_180242146	-0.34773	0.29829	4.16899
Zm00001eb147170	chr3_180243809	-0.00102	0.29597	4.16899
Zm00001eb147200	chr3_181492174	0.98277	0.04424	2.52749
Zm00001eb147210	chr3_181492174	2.48252	0.07717	-0.19815
Zm00001eb147210	chr3_182986356	-1.9724	0.37284	-0.19815
Zm00001eb147230	chr3_181618578	0.74183	0.09563	2.36324
Zm00001eb147230	chr3_181630420	-0.44792	0.02729	2.36324
Zm00001eb147290	chr3_181758521	-1.06829	0.14363	3.22189
Zm00001eb147290	chr3_181855390	-2.14718	0.41376	3.22189
Zm00001eb147290	chr3_181977625	-3.30445	0.25746	3.22189
Zm00001eb147290	chr3_182427615	0.62697	0.06524	3.22189
Zm00001eb147310	chr3_181914109	-0.9108	0.14956	1.11946
Zm00001eb147320	chr3_182135706	0.11478	0.01703	3.63087
Zm00001eb147330	chr3_181944710	0.72347	0.13782	3.32837
Zm00001eb147330	chr3_182346353	-0.23665	0.03113	3.32837
Zm00001eb147340	chr3_182121615	0.30139	0.0428	4.2223
Zm00001eb147340	chr3_182181402	0.70857	0.12798	4.2223
Zm00001eb147340	chr3_182429698	-1.65654	0.03265	4.2223
Zm00001eb147350	chr3_180448215	2.32622	0.20844	1.44687
Zm00001eb147350	chr3_181906443	-2.37218	0.30494	1.44687
Zm00001eb147350	chr3_181977652	-1.70655	0.09586	1.44687
Zm00001eb147350	chr3_182136791	-2.56516	0.1542	1.44687
Zm00001eb147350	chr3_182735209	-1.87592	0.23778	1.44687
Zm00001eb147350	chr3_182770931	-2.01779	0.48544	1.44687
Zm00001eb147350	chr3_183199660	-2.66099	0.37241	1.44687
Zm00001eb147370	chr3_181754237	-2.28333	0.15375	3.65497
Zm00001eb147370	chr3_181996750	-0.46591	0.04183	3.65497
Zm00001eb147370	chr3_182313364	-1.50308	0.04163	3.65497
Zm00001eb147370	chr3_182437605	-2.13462	0.09692	3.65497
Zm00001eb147370	chr3_183251911	-0.90536	0.19127	3.65497
Zm00001eb147380	chr3_182205677	-1.34598	0.03089	3.53466
Zm00001eb147390	chr3_182307708	-0.9439	0.10196	0.18903
Zm00001eb147390	chr3_182312885	-1.0174	0.1247	0.18903
Zm00001eb147390	chr3_182373182	1.88773	0.12543	0.18903
Zm00001eb147400	chr3_182525050	1.34208	0.09202	-0.30791
Zm00001eb147400	chr3_183016056	0.62795	0.09845	-0.30791
Zm00001eb147410	chr3_182487009	0.67956	0.06616	-0.86286
Zm00001eb147410	chr3_182594405	1.21434	0.0654	-0.86286
Zm00001eb147410	chr3_183338809	-1.57292	0.13075	-0.86286
Zm00001eb147420	chr3_182976339	0.17249	0.03527	4.25587
Zm00001eb147460	chr3_182547575	0.37171	0.06364	2.54412
Zm00001eb147460	chr3_182905841	0.24961	0.04022	2.54412
Zm00001eb147480	chr3_183019155	-0.94529	0.14565	3.32456
Zm00001eb147480	chr3_183063776	0.65722	0.10905	3.32456
Zm00001eb147530	chr3_183179709	-0.86698	0.08228	4.80995
Zm00001eb147530	chr3_183181560	0.21771	0.06404	4.80995
Zm00001eb147550	chr3_183180986	-0.49821	0.11019	4.02567
Zm00001eb147550	chr3_183202587	-2.2751	0.18365	4.02567
Zm00001eb147550	chr3_183235068	0.97089	0.08538	4.02567
Zm00001eb147550	chr3_183299377	-0.76486	0.15447	4.02567
Zm00001eb147550	chr3_183327488	-1.32449	0.17693	4.02567
Zm00001eb147550	chr3_183563819	-0.23661	0.07077	4.02567
Zm00001eb147550	chr3_183564062	1.23339	0.26592	4.02567
Zm00001eb147550	chr3_183918643	-2.67681	0.69843	4.02567
Zm00001eb147610	chr3_183336564	-0.70395	0.05211	1.56454
Zm00001eb147610	chr3_183336649	-0.36847	0.06883	1.56454
Zm00001eb147650	chr3_183542863	-1.41391	0.51646	0.85338
Zm00001eb147650	chr3_183557906	1.01302	0.08887	0.85338
Zm00001eb147710	chr3_183444395	-0.13707	0.0731	2.83216
Zm00001eb147710	chr3_183706906	-0.2785	0.04647	2.83216
Zm00001eb147720	chr3_183637922	-0.44806	0.03349	4.49659
Zm00001eb147760	chr3_183908854	-0.23547	0.03739	4.16952
Zm00001eb147760	chr3_184027806	-0.42713	0.08266	4.16952
Zm00001eb147760	chr3_184103097	-0.7241	0.16069	4.16952
Zm00001eb147780	chr3_183877102	0.39748	0.10161	5.92192
Zm00001eb147780	chr3_183913016	0.25811	0.04923	5.92192
Zm00001eb147810	chr3_184097710	-0.70819	0.04718	2.95495
Zm00001eb147810	chr3_184110064	-0.17373	0.05306	2.95495
Zm00001eb147840	chr3_184114187	0.39797	0.06483	3.41807
Zm00001eb147850	chr3_184096206	-0.64157	0.09348	3.23389
Zm00001eb147890	chr3_184264715	-0.7279	0.07073	-0.24137
Zm00001eb147890	chr3_184265824	0.30336	0.05267	-0.24137
Zm00001eb147890	chr3_184583651	-0.28622	0.04947	-0.24137
Zm00001eb147900	chr3_183353652	-1.09821	0.23747	0.44584
Zm00001eb147900	chr3_184275099	0.96927	0.11276	0.44584
Zm00001eb147900	chr3_184302660	-1.54211	0.2158	0.44584
Zm00001eb147910	chr3_184332720	-0.63726	0.06854	3.29899
Zm00001eb147910	chr3_185016513	0.94273	0.13534	3.29899
Zm00001eb147960	chr3_182540397	-1.60258	0.32284	3.91041
Zm00001eb147970	chr3_184426838	1.00635	0.07868	1.82528
Zm00001eb147980	chr3_184583680	-0.74839	0.14502	7.4388
Zm00001eb147980	chr3_184691459	-1.68682	0.3019	7.4388
Zm00001eb147980	chr3_184696885	0.52128	0.07813	7.4388
Zm00001eb147980	chr3_185051094	-1.09294	0.26211	7.4388
Zm00001eb147990	chr3_184607299	-1.53138	0.19089	1.07675
Zm00001eb147990	chr3_184701435	1.7741	0.10347	1.07675
Zm00001eb147990	chr3_184703147	-1.36527	0.10552	1.07675
Zm00001eb148000	chr3_184784919	-1.4738	0.13474	6.41673
Zm00001eb148020	chr3_184788963	0.74086	0.0704	-0.77309
Zm00001eb148020	chr3_185058664	-0.25766	0.07576	-0.77309
Zm00001eb148030	chr3_184782793	0.87157	0.14239	6.08439
Zm00001eb148030	chr3_184787031	-0.85188	0.07181	6.08439
Zm00001eb148030	chr3_184789401	0.30926	0.12118	6.08439
Zm00001eb148060	chr3_184846776	-0.28095	0.02443	3.18137
Zm00001eb148070	chr3_184845826	-0.56794	0.11041	5.50791
Zm00001eb148100	chr3_184913021	-3.18277	0.09521	2.67446
Zm00001eb148100	chr3_184913049	0.60693	0.04309	2.67446
Zm00001eb148100	chr3_185023986	-0.50842	0.08467	2.67446
Zm00001eb148100	chr3_185742099	-0.4394	0.09841	2.67446
Zm00001eb148110	chr3_185058404	-0.18215	0.02724	4.46241
Zm00001eb148110	chr3_185303597	-0.67835	0.08671	4.46241
Zm00001eb148110	chr3_185628426	-0.89279	0.15933	4.46241
Zm00001eb148110	chr3_187005552	-0.26389	0.07306	4.46241
Zm00001eb148120	chr3_185042458	0.22515	0.0314	4.09417
Zm00001eb148120	chr3_185049146	-0.36155	0.03152	4.09417
Zm00001eb148120	chr3_185085511	-0.44523	0.03233	4.09417
Zm00001eb148120	chr3_185642115	0.22161	0.03813	4.09417
Zm00001eb148130	chr3_185094300	-0.55341	0.06787	3.04517
Zm00001eb148130	chr3_185119383	-0.51399	0.12251	3.04517
Zm00001eb148220	chr3_185173346	-1.10313	0.29688	-0.30591
Zm00001eb148220	chr3_185302208	0.94335	0.07906	-0.30591
Zm00001eb148220	chr3_185530363	0.31084	0.06264	-0.30591
Zm00001eb148290	chr3_185904901	-0.08036	0.02472	5.19597
Zm00001eb148300	chr3_185862887	-0.41331	0.04661	4.32981
Zm00001eb148300	chr3_185868573	-0.65877	0.05045	4.32981
Zm00001eb148310	chr3_185916897	1.08784	0.10176	-0.4788
Zm00001eb148320	chr3_186001287	-0.95074	0.04046	4.01192
Zm00001eb148320	chr3_186058248	-0.55778	0.05027	4.01192
Zm00001eb148350	chr3_187451532	0.1861	0.03681	1.90291
Zm00001eb148400	chr3_186166007	-0.48175	0.0493	5.66009
Zm00001eb148420	chr3_186282032	-1.47039	0.37328	5.3246
Zm00001eb148520	chr3_186365490	0.32531	0.02858	4.49291
Zm00001eb148520	chr3_186665196	0.21048	0.03044	4.49291
Zm00001eb148590	chr3_186681434	1.14143	0.13737	1.95822
Zm00001eb148590	chr3_187159077	0.3778	0.15683	1.95822
Zm00001eb148610	chr3_186755568	0.08542	0.01633	4.34187
Zm00001eb148620	chr3_186754452	-0.51512	0.05498	3.49347
Zm00001eb148620	chr3_186783140	0.69905	0.05209	3.49347
Zm00001eb148620	chr3_186791125	0.91801	0.14868	3.49347
Zm00001eb148620	chr3_186805800	-0.57691	0.1003	3.49347
Zm00001eb148640	chr3_186800643	0.44831	0.03823	2.99039
Zm00001eb148640	chr3_186807029	-0.36077	0.06914	2.99039
Zm00001eb148640	chr3_186834580	0.29101	0.03182	2.99039
Zm00001eb148670	chr3_186884732	1.32181	0.11767	0.71025
Zm00001eb148690	chr3_186805690	-0.25047	0.08621	3.72928
Zm00001eb148690	chr3_186889700	0.16427	0.05703	3.72928
Zm00001eb148730	chr3_186946252	-1.59141	0.06029	2.21383
Zm00001eb148730	chr3_186987679	0.90209	0.10983	2.21383
Zm00001eb148730	chr3_187088738	-1.68499	0.1051	2.21383
Zm00001eb148740	chr3_185632291	-1.91507	0.19839	3.83565
Zm00001eb148740	chr3_185730708	1.68791	0.22907	3.83565
Zm00001eb148740	chr3_187019995	-2.71269	0.1111	3.83565
Zm00001eb148740	chr3_187085799	-2.43096	0.30881	3.83565
Zm00001eb148740	chr3_187168338	-2.36393	0.32425	3.83565
Zm00001eb148740	chr3_187591340	-5.01992	0.32156	3.83565
Zm00001eb148740	chr3_187715513	1.95678	0.32711	3.83565
Zm00001eb148740	chr3_188451747	-1.6113	0.22317	3.83565
Zm00001eb148770	chr3_186531822	-0.63434	0.09113	2.12715
Zm00001eb148780	chr3_186224503	0.93979	0.11684	1.58592
Zm00001eb148780	chr3_186801596	-0.44401	0.09577	1.58592
Zm00001eb148780	chr3_187164271	0.78135	0.09398	1.58592
Zm00001eb148830	chr3_187278794	0.39477	0.03737	4.36249
Zm00001eb148880	chr3_187247054	0.40046	0.05939	-0.86964
Zm00001eb148880	chr3_187593484	1.20852	0.12336	-0.86964
Zm00001eb148890	chr3_187685697	0.25629	0.02871	4.41325
Zm00001eb148900	chr3_187691980	-0.17666	0.05066	2.99594
Zm00001eb148900	chr3_187726158	2.09388	0.16214	2.99594
Zm00001eb148900	chr3_187776377	0.77185	0.10809	2.99594
Zm00001eb148920	chr3_187789956	-0.8688	0.04317	6.17936
Zm00001eb148930	chr3_187073728	-0.81379	0.1897	4.4308
Zm00001eb148930	chr3_187803540	-0.27896	0.09544	4.4308
Zm00001eb148950	chr3_187846283	1.55896	0.19191	2.89235
Zm00001eb148960	chr3_188489974	-1.07508	0.15509	0.94894
Zm00001eb148960	chr3_189851160	-2.24664	0.25709	0.94894
Zm00001eb148980	chr3_188048044	-0.76129	0.05444	3.33514
Zm00001eb149000	chr3_188656262	-1.35543	0.09239	2.69889
Zm00001eb149010	chr3_188236677	0.54827	0.09326	0.85049
Zm00001eb149010	chr3_188366872	-1.87092	0.10212	0.85049
Zm00001eb149010	chr3_188367991	0.68426	0.0609	0.85049
Zm00001eb149030	chr3_187192690	-0.28957	0.0451	2.43794
Zm00001eb149030	chr3_187679874	0.4142	0.08576	2.43794
Zm00001eb149030	chr3_188229497	-1.37992	0.20247	2.43794
Zm00001eb149030	chr3_188273008	-0.88269	0.1235	2.43794
Zm00001eb149030	chr3_188382469	-0.90558	0.19532	2.43794
Zm00001eb149030	chr3_188424568	1.70337	0.05093	2.43794
Zm00001eb149150	chr3_188071927	-4.56161	1.15759	0.38073
Zm00001eb149170	chr3_186987175	-1.42556	0.24026	2.2734
Zm00001eb149170	chr3_188001219	-1.0869	0.19051	2.2734
Zm00001eb149170	chr3_188687726	0.67775	0.05365	2.2734
Zm00001eb149170	chr3_188759145	-0.17328	0.04603	2.2734
Zm00001eb149180	chr3_188691592	0.71601	0.05997	2.33628
Zm00001eb149180	chr3_188720361	0.23704	0.03513	2.33628
Zm00001eb149230	chr3_188054240	-1.56416	0.24134	-0.32141
Zm00001eb149230	chr3_188689747	0.7488	0.04997	-0.32141
Zm00001eb149230	chr3_188753908	0.47246	0.04804	-0.32141
Zm00001eb149250	chr3_188950709	-0.42509	0.03751	3.20618
Zm00001eb149270	chr3_188970135	-0.27097	0.04521	7.63289
Zm00001eb149270	chr3_189809028	-0.45376	0.18624	7.63289
Zm00001eb149300	chr3_189030870	0.67165	0.08889	-1.18817
Zm00001eb149330	chr3_189195255	0.20271	0.0193	3.54935
Zm00001eb149330	chr3_189200513	0.30242	0.05388	3.54935
Zm00001eb149340	chr3_189078902	-0.33423	0.0934	0.7115
Zm00001eb149340	chr3_189199901	-1.39398	0.09481	0.7115
Zm00001eb149390	chr3_189307853	0.34383	0.03355	2.58973
Zm00001eb149390	chr3_189323868	-0.32344	0.06459	2.58973
Zm00001eb149420	chr3_189405924	-0.8934	0.12599	-0.3719
Zm00001eb149430	chr3_189414030	0.62167	0.08847	9.16777
Zm00001eb149430	chr3_189807098	-0.98529	0.25726	9.16777
Zm00001eb149430	chr3_189911456	-0.9189	0.18846	9.16777
Zm00001eb149510	chr3_189587008	-0.17631	0.02871	4.10384
Zm00001eb149510	chr3_189712180	-0.17185	0.02273	4.10384
Zm00001eb149510	chr3_189750429	-0.39711	0.05499	4.10384
Zm00001eb149510	chr3_189751312	-0.17458	0.04248	4.10384
Zm00001eb149520	chr3_189720375	0.26256	0.06643	2.29077
Zm00001eb149540	chr3_189920394	-0.21436	0.05308	5.09088
Zm00001eb149540	chr3_189921080	-0.23692	0.02911	5.09088
Zm00001eb149540	chr3_189970978	-0.35031	0.02713	5.09088
Zm00001eb149540	chr3_189971638	-0.24531	0.03662	5.09088
Zm00001eb149610	chr3_190283515	-0.18058	0.026	3.89373
Zm00001eb149610	chr3_190331326	0.29882	0.04179	3.89373
Zm00001eb149640	chr3_190093698	0.17468	0.04914	5.44586
Zm00001eb149640	chr3_190431243	-0.46426	0.03035	5.44586
Zm00001eb149640	chr3_190833612	-0.22881	0.04307	5.44586
Zm00001eb149660	chr3_190559152	-0.25358	0.03084	2.27784
Zm00001eb149670	chr3_190580024	-1.04191	0.06407	3.80239
Zm00001eb149670	chr3_190584485	-0.69223	0.0572	3.80239
Zm00001eb149680	chr3_189076687	-0.15675	0.04941	2.97797
Zm00001eb149680	chr3_190754970	-0.87211	0.04246	2.97797
Zm00001eb149680	chr3_190777169	-0.4711	0.04533	2.97797
Zm00001eb149690	chr3_190832786	-1.12904	0.07752	1.71487
Zm00001eb149700	chr3_190692742	-2.53153	0.32765	1.03475
Zm00001eb149700	chr3_190825631	0.43823	0.06653	1.03475
Zm00001eb149720	chr3_189999375	0.31986	0.04458	3.11344
Zm00001eb149720	chr3_190383743	-0.25932	0.03659	3.11344
Zm00001eb149720	chr3_190776170	0.62455	0.04549	3.11344
Zm00001eb149720	chr3_191023264	0.22638	0.05256	3.11344
Zm00001eb149720	chr3_191052241	0.1184	0.03243	3.11344
Zm00001eb149730	chr3_190928981	-0.38517	0.03468	6.49609
Zm00001eb149830	chr3_190776028	-1.87129	0.29601	4.63897
Zm00001eb149830	chr3_191297669	-1.3124	0.1447	4.63897
Zm00001eb149830	chr3_191300000	-2.01891	0.13988	4.63897
Zm00001eb149830	chr3_191709414	1.21513	0.2805	4.63897
Zm00001eb149830	chr3_191721710	-1.32482	0.11709	4.63897
Zm00001eb149840	chr3_190496746	0.48619	0.06509	3.11032
Zm00001eb149840	chr3_191158399	0.2824	0.09926	3.11032
Zm00001eb149840	chr3_191349335	0.4126	0.05834	3.11032
Zm00001eb149860	chr3_191469841	0.37782	0.06638	4.15938
Zm00001eb149880	chr3_191470339	0.54283	0.09516	2.29205
Zm00001eb149890	chr3_191466410	-0.5035	0.06012	2.60908
Zm00001eb149900	chr3_191361346	-1.13776	0.20507	3.40146
Zm00001eb149900	chr3_191467307	0.29239	0.0662	3.40146
Zm00001eb149900	chr3_191469578	1.59621	0.23656	3.40146
Zm00001eb149940	chr3_191612260	0.36066	0.07329	2.11765
Zm00001eb149950	chr3_191572344	-0.14054	0.01865	4.84249
Zm00001eb149960	chr3_191314833	-1.03065	0.24963	6.24571
Zm00001eb149960	chr3_191462738	-0.77694	0.23616	6.24571
Zm00001eb149960	chr3_191573856	-0.40352	0.05524	6.24571
Zm00001eb149960	chr3_191593708	-2.62047	0.41635	6.24571
Zm00001eb149960	chr3_191609480	-2.63049	0.40849	6.24571
Zm00001eb149960	chr3_191609786	1.05851	0.2702	6.24571
Zm00001eb149960	chr3_191614898	-0.38125	0.08071	6.24571
Zm00001eb149960	chr3_192205935	-1.06838	0.46069	6.24571
Zm00001eb149970	chr3_191597407	0.23279	0.04125	1.63153
Zm00001eb149970	chr3_191645701	-0.52113	0.02522	1.63153
Zm00001eb149980	chr3_191609057	-0.46515	0.08067	3.6458
Zm00001eb149980	chr3_191615265	-0.51824	0.03606	3.6458
Zm00001eb149980	chr3_191640702	0.61022	0.06864	3.6458
Zm00001eb149980	chr3_191735980	0.296	0.06235	3.6458
Zm00001eb150010	chr3_191815294	-0.24124	0.06015	2.97022
Zm00001eb150010	chr3_191847741	0.89452	0.09246	2.97022
Zm00001eb150020	chr3_191845730	-0.335	0.04669	1.72959
Zm00001eb150040	chr3_191867230	0.1997	0.04772	1.02996
Zm00001eb150040	chr3_191867852	0.33313	0.07287	1.02996
Zm00001eb150050	chr3_191940364	-2.92903	0.44423	0.61695
Zm00001eb150090	chr3_190566579	-2.11455	0.23977	4.03809
Zm00001eb150090	chr3_191442517	-1.02734	0.29558	4.03809
Zm00001eb150090	chr3_191936135	0.80737	0.07424	4.03809
Zm00001eb150090	chr3_191946380	-2.65163	0.47925	4.03809
Zm00001eb150090	chr3_192093214	-1.27281	0.24958	4.03809
Zm00001eb150090	chr3_192264578	-1.31965	0.1847	4.03809
Zm00001eb150090	chr3_192878879	-1.95715	0.23146	4.03809
Zm00001eb150090	chr3_192950216	1.05522	0.14909	4.03809
Zm00001eb150090	chr3_193851773	-1.19638	0.21042	4.03809
Zm00001eb150100	chr3_190974465	-1.61321	0.26777	1.02913
Zm00001eb150100	chr3_191442517	-0.94811	0.25239	1.02913
Zm00001eb150100	chr3_191932664	1.11513	0.07599	1.02913
Zm00001eb150100	chr3_191945268	0.63921	0.04083	1.02913
Zm00001eb150100	chr3_191984664	0.97569	0.16527	1.02913
Zm00001eb150130	chr3_191941227	0.31691	0.04229	2.71543
Zm00001eb150130	chr3_192026644	-0.14339	0.02611	2.71543
Zm00001eb150130	chr3_192037292	-0.74441	0.05158	2.71543
Zm00001eb150150	chr3_192121212	-0.3299	0.0334	2.33326
Zm00001eb150150	chr3_192124158	0.6436	0.02609	2.33326
Zm00001eb150150	chr3_192308055	0.30488	0.03088	2.33326
Zm00001eb150150	chr3_192535029	-0.16498	0.02959	2.33326
Zm00001eb150160	chr3_192118593	-0.15385	0.02234	3.25858
Zm00001eb150160	chr3_192129250	-0.26174	0.02634	3.25858
Zm00001eb150160	chr3_192267934	-0.11275	0.02278	3.25858
Zm00001eb150180	chr3_190598532	2.06261	0.34373	1.53744
Zm00001eb150180	chr3_192151181	2.43566	0.18955	1.53744
Zm00001eb150180	chr3_192151572	-0.90498	0.10366	1.53744
Zm00001eb150180	chr3_192151904	1.60648	0.20149	1.53744
Zm00001eb150260	chr3_192146271	-0.33973	0.04957	3.90709
Zm00001eb150260	chr3_192261412	-0.79784	0.1213	3.90709
Zm00001eb150260	chr3_192319414	-0.6929	0.0472	3.90709
Zm00001eb150280	chr3_192364334	-0.32188	0.03671	4.50777
Zm00001eb150280	chr3_192402119	0.92262	0.17726	4.50777
Zm00001eb150280	chr3_193027188	0.48296	0.16172	4.50777
Zm00001eb150290	chr3_191046838	0.65074	0.12854	3.73951
Zm00001eb150290	chr3_192318260	-0.77109	0.03729	3.73951
Zm00001eb150320	chr3_192317326	0.33354	0.05729	4.29055
Zm00001eb150320	chr3_192322845	0.61887	0.05955	4.29055
Zm00001eb150320	chr3_192323977	0.35285	0.06035	4.29055
Zm00001eb150320	chr3_192364114	-0.88124	0.0604	4.29055
Zm00001eb150320	chr3_192528603	-0.39464	0.081	4.29055
Zm00001eb150360	chr3_191023108	-1.29042	0.2339	0.85665
Zm00001eb150360	chr3_192410041	-0.94773	0.06901	0.85665
Zm00001eb150360	chr3_192410775	2.82487	0.18053	0.85665
Zm00001eb150370	chr3_191490474	1.12316	0.19332	2.80225
Zm00001eb150370	chr3_191502576	-2.17202	0.30997	2.80225
Zm00001eb150370	chr3_192423010	0.63255	0.04332	2.80225
Zm00001eb150380	chr3_192477712	1.27071	0.20335	0.59279
Zm00001eb150380	chr3_192479444	0.40936	0.0721	0.59279
Zm00001eb150400	chr3_192477766	-1.01108	0.1488	-0.16341
Zm00001eb150400	chr3_192523085	0.33486	0.0861	-0.16341
Zm00001eb150410	chr3_190666713	-0.81699	0.21211	1.00939
Zm00001eb150410	chr3_192523657	0.16477	0.04286	1.00939
Zm00001eb150420	chr3_192521081	0.82497	0.10848	-0.13781
Zm00001eb150420	chr3_192569566	-1.0687	0.12585	-0.13781
Zm00001eb150440	chr3_190965555	-0.75613	0.12304	2.5894
Zm00001eb150440	chr3_191427297	-0.79122	0.11569	2.5894
Zm00001eb150440	chr3_192107270	-0.5383	0.09282	2.5894
Zm00001eb150440	chr3_192547556	0.27824	0.03194	2.5894
Zm00001eb150440	chr3_192555005	0.40345	0.0379	2.5894
Zm00001eb150440	chr3_194521015	4.72991	0.22229	2.5894
Zm00001eb150440	chr3_194521828	-4.51049	0.25732	2.5894
Zm00001eb150440	chr3_194527981	-4.74467	0.18335	2.5894
Zm00001eb150460	chr3_192566446	-1.25408	0.0959	2.74947
Zm00001eb150460	chr3_192567973	0.62686	0.11891	2.74947
Zm00001eb150470	chr3_192523525	-1.63557	0.24526	1.41948
Zm00001eb150470	chr3_192533562	0.48138	0.06843	1.41948
Zm00001eb150470	chr3_192568461	-0.59832	0.10958	1.41948
Zm00001eb150470	chr3_192568718	-1.74891	0.27346	1.41948
Zm00001eb150470	chr3_192671290	-2.10298	0.14918	1.41948
Zm00001eb150470	chr3_192816641	-0.42758	0.06633	1.41948
Zm00001eb150470	chr3_193068994	-1.027	0.17785	1.41948
Zm00001eb150470	chr3_194002886	-2.13941	0.49845	1.41948
Zm00001eb150500	chr3_192618596	-0.81833	0.12235	5.24323
Zm00001eb150500	chr3_192618611	0.28162	0.07362	5.24323
Zm00001eb150510	chr3_192153158	0.18079	0.05391	7.95326
Zm00001eb150510	chr3_192559607	-0.17989	0.03118	7.95326
Zm00001eb150510	chr3_192574323	-1.15624	0.15482	7.95326
Zm00001eb150530	chr3_192687912	0.32343	0.04172	6.19523
Zm00001eb150530	chr3_192703636	0.06865	0.04128	6.19523
Zm00001eb150550	chr3_192571717	-6.41494	0.66766	5.3214
Zm00001eb150550	chr3_192688076	-3.43421	0.42519	5.3214
Zm00001eb150550	chr3_192739713	-1.86485	0.15124	5.3214
Zm00001eb150550	chr3_192814582	-0.52816	0.09543	5.3214
Zm00001eb150550	chr3_192952089	-2.56392	0.46224	5.3214
Zm00001eb150550	chr3_192979610	-0.74759	0.13225	5.3214
Zm00001eb150550	chr3_193390648	1.62265	0.35049	5.3214
Zm00001eb150550	chr3_194572785	-3.62038	0.7341	5.3214
Zm00001eb150560	chr3_192619596	-5.34326	0.20742	5.11079
Zm00001eb150560	chr3_192687834	-1.78619	0.30573	5.11079
Zm00001eb150560	chr3_192794630	-2.90707	0.13659	5.11079
Zm00001eb150560	chr3_192795374	1.0067	0.09815	5.11079
Zm00001eb150560	chr3_192821198	1.94302	0.28473	5.11079
Zm00001eb150560	chr3_192952089	-3.25602	0.34289	5.11079
Zm00001eb150600	chr3_194085163	1.87018	0.28299	0.07431
Zm00001eb150630	chr3_192947353	0.18446	0.02638	5.43873
Zm00001eb150630	chr3_192978231	0.23814	0.04487	5.43873
Zm00001eb150630	chr3_193073676	-0.26031	0.04382	5.43873
Zm00001eb150640	chr3_192976062	-0.18218	0.09517	3.17217
Zm00001eb150680	chr3_193132766	-0.40543	0.072	1.23349
Zm00001eb150680	chr3_193147709	0.46855	0.08332	1.23349
Zm00001eb150720	chr3_191468316	-1.00547	0.159	3.01716
Zm00001eb150720	chr3_193385054	-2.66532	0.08335	3.01716
Zm00001eb150720	chr3_193798943	-0.72384	0.13072	3.01716
Zm00001eb150730	chr3_192949562	-0.24145	0.04115	4.95973
Zm00001eb150730	chr3_193301581	-0.10085	0.02399	4.95973
Zm00001eb150750	chr3_193397469	-0.73198	0.10844	0.38604
Zm00001eb150790	chr3_193578213	0.38624	0.09105	-0.19468
Zm00001eb150810	chr3_193569217	-1.16485	0.14816	5.94673
Zm00001eb150810	chr3_193572600	-1.38064	0.05691	5.94673
Zm00001eb150810	chr3_193851844	0.92554	0.15452	5.94673
Zm00001eb150840	chr3_193950485	0.52591	0.06758	1.50498
Zm00001eb150840	chr3_194079274	0.46773	0.07063	1.50498
Zm00001eb150840	chr3_194758743	-0.30031	0.09621	1.50498
Zm00001eb150860	chr3_193858758	0.99859	0.05727	-0.78866
Zm00001eb150880	chr3_193978933	0.08324	0.04423	3.2371
Zm00001eb150880	chr3_194791245	1.15731	0.16653	3.2371
Zm00001eb150960	chr3_193687818	-0.53682	0.12421	4.25069
Zm00001eb150960	chr3_194344203	-0.2767	0.02784	4.25069
Zm00001eb150960	chr3_194399186	0.52812	0.04201	4.25069
Zm00001eb150960	chr3_196118272	-5.47504	0.28171	4.25069
Zm00001eb150970	chr3_194341593	1.21998	0.17995	-0.21812
Zm00001eb150970	chr3_194412049	-0.27042	0.06393	-0.21812
Zm00001eb150970	chr3_194414596	0.6508	0.07563	-0.21812
Zm00001eb151050	chr3_194595998	1.59426	0.27682	3.68028
Zm00001eb151050	chr3_194883327	-2.6315	0.28257	3.68028
Zm00001eb151050	chr3_195040577	-3.0352	0.50931	3.68028
Zm00001eb151050	chr3_195173768	-0.66203	0.18088	3.68028
Zm00001eb151050	chr3_195885131	-3.73807	0.56093	3.68028
Zm00001eb151060	chr3_194526564	-1.09553	0.1176	2.72973
Zm00001eb151060	chr3_194529806	0.65126	0.07649	2.72973
Zm00001eb151060	chr3_194593667	0.26787	0.03442	2.72973
Zm00001eb151070	chr3_194525254	0.13992	0.05342	2.81437
Zm00001eb151070	chr3_194554273	-0.57201	0.05758	2.81437
Zm00001eb151070	chr3_194643064	-0.39123	0.20788	2.81437
Zm00001eb151070	chr3_196008391	-0.26612	0.11886	2.81437
Zm00001eb151100	chr3_194515206	0.29379	0.05251	1.66659
Zm00001eb151100	chr3_194623903	-1.17403	0.18749	1.66659
Zm00001eb151100	chr3_194644101	2.35128	0.15616	1.66659
Zm00001eb151100	chr3_194708636	-0.65019	0.05471	1.66659
Zm00001eb151100	chr3_194710491	0.88842	0.0523	1.66659
Zm00001eb151100	chr3_194757718	0.60911	0.07816	1.66659
Zm00001eb151100	chr3_194837455	-0.60519	0.10031	1.66659
Zm00001eb151110	chr3_194708913	-0.6521	0.05153	3.65375
Zm00001eb151110	chr3_194716189	-0.3753	0.05726	3.65375
Zm00001eb151120	chr3_194465608	0.17785	0.03572	0.31913
Zm00001eb151120	chr3_194749627	0.51071	0.03336	0.31913
Zm00001eb151160	chr3_194882672	-2.65155	0.6816	0.36722
Zm00001eb151200	chr3_194908212	0.24236	0.04077	4.65559
Zm00001eb151200	chr3_194958787	-0.44404	0.09302	4.65559
Zm00001eb151200	chr3_195062961	0.27656	0.06213	4.65559
Zm00001eb151220	chr3_194960530	-0.54295	0.06151	2.25165
Zm00001eb151270	chr3_195208623	-0.23866	0.04333	2.15254
Zm00001eb151280	chr3_194959820	0.65068	0.10836	2.81173
Zm00001eb151280	chr3_195195093	0.34525	0.05414	2.81173
Zm00001eb151280	chr3_195228573	1.15393	0.06586	2.81173
Zm00001eb151280	chr3_195375295	-0.7743	0.09846	2.81173
Zm00001eb151280	chr3_195391736	-0.73676	0.11101	2.81173
Zm00001eb151280	chr3_195399397	0.61641	0.0543	2.81173
Zm00001eb151280	chr3_196262127	-1.21044	0.22323	2.81173
Zm00001eb151280	chr3_196607276	-1.33512	0.20301	2.81173
Zm00001eb151300	chr3_195400858	-0.3866	0.07266	2.48515
Zm00001eb151300	chr3_195519707	-0.35437	0.07818	2.48515
Zm00001eb151310	chr3_195530466	-0.76964	0.08203	1.11598
Zm00001eb151310	chr3_195532927	2.64709	0.09189	1.11598
Zm00001eb151310	chr3_196934602	1.35178	0.29656	1.11598
Zm00001eb151340	chr3_195534231	0.82361	0.09329	0.09436
Zm00001eb151340	chr3_195677914	0.91905	0.11763	0.09436
Zm00001eb151340	chr3_195858447	2.24128	0.35141	0.09436
Zm00001eb151340	chr3_196283678	0.59408	0.13018	0.09436
Zm00001eb151340	chr3_196446522	1.03117	0.0813	0.09436
Zm00001eb151360	chr3_195630855	-1.59574	0.05621	2.60116
Zm00001eb151360	chr3_195801850	-0.58209	0.05151	2.60116
Zm00001eb151360	chr3_195814660	0.24774	0.04381	2.60116
Zm00001eb151380	chr3_194267769	-0.72673	0.14641	2.75455
Zm00001eb151380	chr3_195623224	-0.38699	0.04633	2.75455
Zm00001eb151380	chr3_195629692	-0.12323	0.04466	2.75455
Zm00001eb151380	chr3_195842164	0.40015	0.05888	2.75455
Zm00001eb151380	chr3_196245549	-1.63412	0.1922	2.75455
Zm00001eb151380	chr3_196320594	-0.78992	0.16513	2.75455
Zm00001eb151380	chr3_197751476	-1.06362	0.19574	2.75455
Zm00001eb151400	chr3_196007795	-0.29485	0.10469	2.82789
Zm00001eb151400	chr3_196245549	-2.73472	0.47215	2.82789
Zm00001eb151440	chr3_195197158	0.42358	0.0707	3.71385
Zm00001eb151450	chr3_194262329	0.27228	0.07907	2.43257
Zm00001eb151450	chr3_195016194	0.61215	0.09858	2.43257
Zm00001eb151450	chr3_195986726	-0.87592	0.08318	2.43257
Zm00001eb151450	chr3_196011603	-0.79556	0.05723	2.43257
Zm00001eb151460	chr3_196068363	-0.76801	0.06854	-0.14961
Zm00001eb151460	chr3_196070101	3.92096	0.38167	-0.14961
Zm00001eb151480	chr3_195943614	-0.3402	0.04141	3.91393
Zm00001eb151480	chr3_196113868	-0.42257	0.03883	3.91393
Zm00001eb151480	chr3_196118363	-0.2495	0.03858	3.91393
Zm00001eb151480	chr3_197008381	-0.19211	0.0516	3.91393
Zm00001eb151510	chr3_196082349	0.62842	0.08298	6.23633
Zm00001eb151510	chr3_196245719	0.67781	0.16662	6.23633
Zm00001eb151510	chr3_196258004	-0.46464	0.05484	6.23633
Zm00001eb151530	chr3_195320484	-1.97282	0.25757	4.83044
Zm00001eb151530	chr3_196118290	-0.15777	0.04448	4.83044
Zm00001eb151530	chr3_196230656	-0.34205	0.06181	4.83044
Zm00001eb151530	chr3_196259247	-0.58377	0.02796	4.83044
Zm00001eb151530	chr3_198217224	-0.86354	0.17984	4.83044
Zm00001eb151590	chr3_196409540	1.63944	0.0421	2.43014
Zm00001eb151590	chr3_196409745	0.68577	0.07358	2.43014
Zm00001eb151620	chr3_197721195	-1.99128	0.45595	-0.10441
Zm00001eb151620	chr3_197721745	-1.77231	0.43884	-0.10441
Zm00001eb151630	chr3_196727970	-0.41056	0.03076	3.50124
Zm00001eb151640	chr3_196837619	0.48844	0.04679	5.18946
Zm00001eb151640	chr3_196858164	0.56921	0.03692	5.18946
Zm00001eb151650	chr3_196393686	-2.40325	0.24285	1.32711
Zm00001eb151650	chr3_196605049	-1.32447	0.208	1.32711
Zm00001eb151650	chr3_196838234	1.38646	0.06972	1.32711
Zm00001eb151660	chr3_196857118	-0.31016	0.04589	1.91026
Zm00001eb151670	chr3_196933463	-0.58425	0.08203	0.93376
Zm00001eb151670	chr3_196934988	0.85321	0.12572	0.93376
Zm00001eb151670	chr3_196935432	-1.28467	0.09579	0.93376
Zm00001eb151670	chr3_196935549	-1.12772	0.10887	0.93376
Zm00001eb151670	chr3_196958816	1.01347	0.13537	0.93376
Zm00001eb151690	chr3_197000798	0.11546	0.04235	4.79786
Zm00001eb151690	chr3_198271041	0.23023	0.04232	4.79786
Zm00001eb151710	chr3_197090241	-0.74674	0.05548	2.03787
Zm00001eb151720	chr3_197032677	-0.2008	0.08522	6.35297
Zm00001eb151750	chr3_197117913	-0.3043	0.05293	8.83679
Zm00001eb151750	chr3_197118759	0.23599	0.08529	8.83679
Zm00001eb151770	chr3_197241400	0.89575	0.0469	0.29007
Zm00001eb151860	chr3_198059498	1.16129	0.12958	0.61459
Zm00001eb151870	chr3_197858133	0.32318	0.06179	2.10174
Zm00001eb151870	chr3_198195984	-0.28591	0.04618	2.10174
Zm00001eb151890	chr3_197804137	-0.24749	0.04788	0.7595
Zm00001eb151900	chr3_199190824	-0.43405	0.08342	4.2578
Zm00001eb151920	chr3_198112537	-0.33359	0.02744	4.69408
Zm00001eb151930	chr3_198326658	0.7129	0.04508	3.88956
Zm00001eb151930	chr3_198330411	-0.8004	0.11555	3.88956
Zm00001eb152000	chr3_198581463	0.87493	0.163	1.58532
Zm00001eb152000	chr3_198699624	-0.86801	0.07839	1.58532
Zm00001eb152000	chr3_198719733	-0.20322	0.0363	1.58532
Zm00001eb152000	chr3_199931609	-0.74399	0.14893	1.58532
Zm00001eb152010	chr3_199109944	0.23191	0.05451	4.42934
Zm00001eb152020	chr3_198719768	2.32137	0.32662	-0.77356
Zm00001eb152020	chr3_198730645	2.53819	0.0876	-0.77356
Zm00001eb152020	chr3_198805724	-1.15996	0.19057	-0.77356
Zm00001eb152040	chr3_198821430	-0.37942	0.048	2.42534
Zm00001eb152040	chr3_198828678	-0.15	0.04422	2.42534
Zm00001eb152060	chr3_198908821	0.1198	0.05201	2.28168
Zm00001eb152080	chr3_198970080	0.47183	0.10852	5.46031
Zm00001eb152080	chr3_198999349	-0.21678	0.02616	5.46031
Zm00001eb152080	chr3_199002435	0.64478	0.09022	5.46031
Zm00001eb152080	chr3_199110200	-0.13568	0.02668	5.46031
Zm00001eb152100	chr3_199132144	-0.67195	0.05863	0.19698
Zm00001eb152100	chr3_199141992	1.01484	0.07873	0.19698
Zm00001eb152120	chr3_198308388	0.78087	0.13002	0.47919
Zm00001eb152120	chr3_199134399	0.50261	0.05792	0.47919
Zm00001eb152120	chr3_199153551	-1.1375	0.05762	0.47919
Zm00001eb152120	chr3_201093573	0.40238	0.06807	0.47919
Zm00001eb152180	chr3_199445788	0.13928	0.02269	4.34916
Zm00001eb152180	chr3_199451141	-0.29644	0.02324	4.34916
Zm00001eb152190	chr3_199450679	-1.03393	0.07359	3.53261
Zm00001eb152190	chr3_199451563	1.47086	0.24636	3.53261
Zm00001eb152190	chr3_199452499	-1.35373	0.07575	3.53261
Zm00001eb152190	chr3_200129508	-5.8678	0.32727	3.53261
Zm00001eb152210	chr3_199573070	0.51069	0.04019	1.5951
Zm00001eb152270	chr3_199752393	-3.93492	0.0659	2.66076
Zm00001eb152290	chr3_199790031	2.86796	0.42069	1.77954
Zm00001eb152290	chr3_199822056	-2.38043	0.10678	1.77954
Zm00001eb152290	chr3_199822801	-1.83179	0.29968	1.77954
Zm00001eb152320	chr3_199759832	1.25554	0.1273	3.70522
Zm00001eb152320	chr3_199898173	-1.71912	0.0778	3.70522
Zm00001eb152340	chr3_198878233	-2.16649	0.46188	1.0133
Zm00001eb152340	chr3_199363530	-2.41795	0.46169	1.0133
Zm00001eb152340	chr3_199806408	-2.95553	0.2766	1.0133
Zm00001eb152340	chr3_199892576	1.79431	0.09402	1.0133
Zm00001eb152340	chr3_199927559	-1.49835	0.2236	1.0133
Zm00001eb152340	chr3_201239859	0.9746	0.17993	1.0133
Zm00001eb152360	chr3_200022365	0.05243	0.10438	2.62154
Zm00001eb152360	chr3_200068280	0.38175	0.06417	2.62154
Zm00001eb152360	chr3_200217592	-0.39555	0.23984	2.62154
Zm00001eb152390	chr3_200114422	-1.27082	0.11215	3.52507
Zm00001eb152390	chr3_200144809	-2.76029	0.42618	3.52507
Zm00001eb152390	chr3_200145539	-3.20119	0.27933	3.52507
Zm00001eb152390	chr3_200600392	-1.27023	0.17865	3.52507
Zm00001eb152410	chr3_198704270	-0.67547	0.11183	4.15636
Zm00001eb152410	chr3_200349283	-0.17449	0.03066	4.15636
Zm00001eb152410	chr3_201472252	-0.77125	0.12082	4.15636
Zm00001eb152420	chr3_200279765	0.58619	0.07563	0.48648
Zm00001eb152420	chr3_200346312	-0.30598	0.09414	0.48648
Zm00001eb152420	chr3_200351191	0.34778	0.05032	0.48648
Zm00001eb152430	chr3_200352746	-0.30952	0.05013	4.79615
Zm00001eb152430	chr3_200800760	-0.20848	0.05406	4.79615
Zm00001eb152450	chr3_199388834	0.54102	0.10668	4.47589
Zm00001eb152450	chr3_200380290	0.28175	0.06931	4.47589
Zm00001eb152490	chr3_200537405	-0.21155	0.01547	3.272
Zm00001eb152530	chr3_200738622	0.46929	0.0609	3.75925
Zm00001eb152530	chr3_200743527	0.07863	0.01882	3.75925
Zm00001eb152550	chr3_200769057	3.37984	0.41316	-0.88167
Zm00001eb152550	chr3_202507356	2.29004	0.2087	-0.88167
Zm00001eb152560	chr3_200743500	-0.20198	0.04783	2.3655
Zm00001eb152560	chr3_200831622	-0.55423	0.04675	2.3655
Zm00001eb152580	chr3_199135870	-1.60973	0.37353	1.92221
Zm00001eb152580	chr3_200080848	1.48411	0.27031	1.92221
Zm00001eb152580	chr3_200855556	-5.29004	0.1507	1.92221
Zm00001eb152580	chr3_200858077	2.32708	0.2755	1.92221
Zm00001eb152580	chr3_200909094	2.5102	0.4625	1.92221
Zm00001eb152600	chr3_200932132	-0.54656	0.08771	4.57824
Zm00001eb152650	chr3_201035495	-0.57193	0.06043	2.95686
Zm00001eb152650	chr3_202568180	-0.40945	0.08936	2.95686
Zm00001eb152660	chr3_200151059	0.97192	0.1573	4.61633
Zm00001eb152660	chr3_200151211	1.34737	0.14355	4.61633
Zm00001eb152660	chr3_201043058	-1.6078	0.06471	4.61633
Zm00001eb152660	chr3_201065927	0.44003	0.09305	4.61633
Zm00001eb152660	chr3_202041714	0.3446	0.09296	4.61633
Zm00001eb152680	chr3_201102043	-0.96882	0.0524	3.91115
Zm00001eb152700	chr3_201100763	1.04017	0.11509	2.18501
Zm00001eb152700	chr3_201128076	1.51637	0.05078	2.18501
Zm00001eb152750	chr3_200786749	-0.90842	0.23475	0.73226
Zm00001eb152750	chr3_201179346	-0.60215	0.07329	0.73226
Zm00001eb152750	chr3_201205152	-0.92705	0.0566	0.73226
Zm00001eb152750	chr3_201210853	-0.58571	0.07081	0.73226
Zm00001eb152760	chr3_201213298	-4.33072	0.17565	4.13678
Zm00001eb152760	chr3_201215195	3.2885	0.38168	4.13678
Zm00001eb152770	chr3_201221061	-3.98824	0.14011	3.31867
Zm00001eb152780	chr3_201213298	-4.31466	0.18721	4.90876
Zm00001eb152780	chr3_201215195	3.33641	0.40504	4.90876
Zm00001eb152780	chr3_203084578	-4.54921	0.82289	4.90876
Zm00001eb152790	chr3_201209413	-2.04442	0.0821	6.86368
Zm00001eb152790	chr3_201219408	-1.34114	0.05097	6.86368
Zm00001eb152790	chr3_202228345	-1.97693	0.29388	6.86368
Zm00001eb152790	chr3_202500863	-0.39494	0.09156	6.86368
Zm00001eb152790	chr3_202813215	-2.31545	0.33895	6.86368
Zm00001eb152840	chr3_201172194	-0.62887	0.09791	2.19201
Zm00001eb152840	chr3_201403256	-0.52341	0.08982	2.19201
Zm00001eb152840	chr3_201405287	-1.70833	0.10073	2.19201
Zm00001eb152860	chr3_201512527	-0.38874	0.02885	3.77067
Zm00001eb152860	chr3_201563355	-0.26151	0.02944	3.77067
Zm00001eb152900	chr3_199848047	-1.3706	0.2358	2.50645
Zm00001eb152900	chr3_200048346	-1.50323	0.25804	2.50645
Zm00001eb152900	chr3_201610345	-0.48767	0.05667	2.50645
Zm00001eb152900	chr3_201643165	-0.37121	0.04319	2.50645
Zm00001eb152900	chr3_201644735	0.60813	0.13326	2.50645
Zm00001eb152900	chr3_201649894	0.83506	0.08352	2.50645
Zm00001eb152940	chr3_201687432	-0.40843	0.04639	3.93355
Zm00001eb152940	chr3_201730224	0.19732	0.04357	3.93355
Zm00001eb152940	chr3_201989037	0.39832	0.07698	3.93355
Zm00001eb152950	chr3_201687077	0.19648	0.04644	5.48717
Zm00001eb152950	chr3_201764474	-1.26968	0.19777	5.48717
Zm00001eb152950	chr3_201771686	-0.52158	0.05639	5.48717
Zm00001eb152970	chr3_201861594	-0.61539	0.11697	5.29305
Zm00001eb152970	chr3_202714542	-1.02941	0.08346	5.29305
Zm00001eb152970	chr3_203290059	0.25007	0.09008	5.29305
Zm00001eb152980	chr3_201924252	-0.22444	0.03169	2.38965
Zm00001eb152980	chr3_202052598	-1.39409	0.04819	2.38965
Zm00001eb152990	chr3_201228126	-2.54856	0.39216	0.5185
Zm00001eb152990	chr3_202086175	1.36555	0.07779	0.5185
Zm00001eb153020	chr3_202473708	1.02294	0.06482	0.98569
Zm00001eb153030	chr3_202499471	-0.56441	0.06038	0.9605
Zm00001eb153030	chr3_202551029	-0.74029	0.06834	0.9605
Zm00001eb153060	chr3_202502983	-0.85024	0.09881	3.78801
Zm00001eb153060	chr3_202533278	0.57554	0.02997	3.78801
Zm00001eb153060	chr3_202538910	-1.2895	0.0467	3.78801
Zm00001eb153070	chr3_202684477	-0.2718	0.04469	1.55002
Zm00001eb153100	chr3_202579249	-0.06971	0.01941	5.6885
Zm00001eb153130	chr3_202199021	0.25066	0.06102	0.16043
Zm00001eb153130	chr3_202593457	-0.88491	0.05054	0.16043
Zm00001eb153130	chr3_202595248	1.05893	0.10567	0.16043
Zm00001eb153180	chr3_201071738	-0.38545	0.0689	2.56274
Zm00001eb153180	chr3_202813215	-1.30549	0.16645	2.56274
Zm00001eb153200	chr3_202853943	-0.19825	0.02548	3.32113
Zm00001eb153240	chr3_201556721	-0.33196	0.17064	6.46771
Zm00001eb153240	chr3_203074635	-0.11648	0.03502	6.46771
Zm00001eb153280	chr3_203037229	-0.59429	0.06371	2.27161
Zm00001eb153320	chr3_203321650	-0.46843	0.08737	1.91738
Zm00001eb153320	chr3_203326917	1.02466	0.11091	1.91738
Zm00001eb153320	chr3_203329106	0.45411	0.06304	1.91738
Zm00001eb153330	chr3_203411831	0.43403	0.07753	0.38817
Zm00001eb153360	chr3_203547603	0.5167	0.09903	1.83606
Zm00001eb153380	chr3_203689632	1.04764	0.1211	3.66832
Zm00001eb153380	chr3_203730812	0.20931	0.04061	3.66832
Zm00001eb153380	chr3_203731521	-0.66551	0.03007	3.66832
Zm00001eb153460	chr3_203760533	-0.73379	0.05063	2.76967
Zm00001eb153460	chr3_204056980	-0.63521	0.15609	2.76967
Zm00001eb153460	chr3_204063801	-0.68021	0.1682	2.76967
Zm00001eb153480	chr3_203232208	-0.52432	0.04361	2.2016
Zm00001eb153480	chr3_203944622	-0.9592	0.05679	2.2016
Zm00001eb153480	chr3_203977545	0.41135	0.06308	2.2016
Zm00001eb153490	chr3_202237538	-0.16133	0.12433	3.94602
Zm00001eb153490	chr3_203885440	-0.3105	0.04602	3.94602
Zm00001eb153500	chr3_204182429	-0.39296	0.03132	5.56633
Zm00001eb153520	chr3_203877611	-1.54731	0.16309	2.87506
Zm00001eb153520	chr3_203982096	-0.57699	0.10395	2.87506
Zm00001eb153520	chr3_204069055	-1.67546	0.29816	2.87506
Zm00001eb153520	chr3_204153297	-0.45013	0.04908	2.87506
Zm00001eb153520	chr3_205201521	-1.16108	0.20531	2.87506
Zm00001eb153520	chr3_205529750	-1.6218	0.30389	2.87506
Zm00001eb153530	chr3_203832351	-0.18589	0.03008	2.90097
Zm00001eb153530	chr3_204145175	-0.55011	0.02962	2.90097
Zm00001eb153530	chr3_204180848	0.69343	0.07289	2.90097
Zm00001eb153580	chr3_204287836	-0.49361	0.04382	0.56557
Zm00001eb153590	chr3_204405487	0.28884	0.03509	3.89629
Zm00001eb153620	chr3_204739983	-0.77348	0.15146	4.2137
Zm00001eb153650	chr3_204447059	-0.55011	0.10357	3.72295
Zm00001eb153650	chr3_204472253	0.75717	0.07756	3.72295
Zm00001eb153650	chr3_204472384	-0.6289	0.0643	3.72295
Zm00001eb153650	chr3_204473017	-0.25694	0.06759	3.72295
Zm00001eb153650	chr3_204481292	-2.01407	0.22343	3.72295
Zm00001eb153650	chr3_204740992	0.63848	0.12809	3.72295
Zm00001eb153650	chr3_204792090	0.66669	0.19052	3.72295
Zm00001eb153660	chr3_204477294	-0.33455	0.0551	3.48919
Zm00001eb153660	chr3_204480266	-1.35102	0.0616	3.48919
Zm00001eb153660	chr3_204481292	1.62623	0.16632	3.48919
Zm00001eb153660	chr3_204634681	-0.8823	0.16131	3.48919
Zm00001eb153710	chr3_204742502	0.41444	0.05696	2.17224
Zm00001eb153730	chr3_204479015	-0.4094	0.07018	2.57027
Zm00001eb153730	chr3_204633598	1.15355	0.20006	2.57027
Zm00001eb153730	chr3_204741366	1.5861	0.20231	2.57027
Zm00001eb153730	chr3_204743754	-0.991	0.07193	2.57027
Zm00001eb153730	chr3_205648264	-0.86366	0.25974	2.57027
Zm00001eb153770	chr3_204804079	0.30282	0.05493	3.17164
Zm00001eb153770	chr3_204805419	-1.84356	0.2506	3.17164
Zm00001eb153770	chr3_204805543	0.27988	0.06113	3.17164
Zm00001eb153780	chr3_204483734	-1.04214	0.1952	5.10243
Zm00001eb153780	chr3_204805174	-1.10403	0.2218	5.10243
Zm00001eb153790	chr3_204840844	0.57104	0.08903	2.49525
Zm00001eb153790	chr3_204846838	0.3371	0.05367	2.49525
Zm00001eb153790	chr3_205006491	-0.36061	0.14121	2.49525
Zm00001eb153790	chr3_205034118	0.12627	0.0962	2.49525
Zm00001eb153790	chr3_205658329	-0.04273	0.05108	2.49525
Zm00001eb153800	chr3_204434196	0.32671	0.06665	2.56578
Zm00001eb153800	chr3_204924800	0.6845	0.06076	2.56578
Zm00001eb153830	chr3_204855728	-0.29662	0.04274	3.99525
Zm00001eb153830	chr3_204962334	0.975	0.12236	3.99525
Zm00001eb153830	chr3_205005749	-0.79365	0.04771	3.99525
Zm00001eb153830	chr3_205009715	-0.96516	0.12652	3.99525
Zm00001eb153830	chr3_205036620	0.6767	0.093	3.99525
Zm00001eb153830	chr3_205109249	0.63402	0.11407	3.99525
Zm00001eb153850	chr3_205138916	-0.46435	0.02365	3.52832
Zm00001eb153850	chr3_205142554	0.46283	0.08144	3.52832
Zm00001eb153850	chr3_205249168	0.14811	0.02524	3.52832
Zm00001eb153890	chr3_205147261	-0.5003	0.04029	3.42357
Zm00001eb153890	chr3_205218066	0.30337	0.05438	3.42357
Zm00001eb153900	chr3_205161298	-0.1506	0.02565	3.72448
Zm00001eb153900	chr3_205204073	-0.29309	0.03921	3.72448
Zm00001eb153940	chr3_205207131	-0.19082	0.05604	5.93648
Zm00001eb153940	chr3_205354409	-0.74108	0.07752	5.93648
Zm00001eb153980	chr3_205416119	-0.45049	0.09543	6.35791
Zm00001eb153980	chr3_205420347	-0.28267	0.05221	6.35791
Zm00001eb154000	chr3_204929396	1.98647	0.21944	3.47404
Zm00001eb154000	chr3_205422991	-2.94896	0.16462	3.47404
Zm00001eb154000	chr3_205571478	-1.64176	0.14788	3.47404
Zm00001eb154010	chr3_204920586	0.13964	0.03286	5.19662
Zm00001eb154010	chr3_205576292	-0.2574	0.02949	5.19662
Zm00001eb154010	chr3_205627078	0.30281	0.03691	5.19662
Zm00001eb154010	chr3_205861317	0.44986	0.06825	5.19662
Zm00001eb154040	chr3_204503637	-1.03929	0.22808	1.34195
Zm00001eb154040	chr3_205607569	2.00986	0.16414	1.34195
Zm00001eb154040	chr3_205638007	3.16953	0.1628	1.34195
Zm00001eb154040	chr3_205640941	-1.64388	0.16787	1.34195
Zm00001eb154040	chr3_205658228	-2.2244	0.1502	1.34195
Zm00001eb154050	chr3_205628572	-1.31655	0.10473	3.38817
Zm00001eb154050	chr3_205647219	0.45141	0.02666	3.38817
Zm00001eb154050	chr3_205660722	0.30146	0.02675	3.38817
Zm00001eb154060	chr3_205603848	-0.7855	0.10891	4.68213
Zm00001eb154060	chr3_206133703	-1.31642	0.32152	4.68213
Zm00001eb154100	chr3_205891493	0.1754	0.04936	5.90317
Zm00001eb154100	chr3_205998968	0.38517	0.03286	5.90317
Zm00001eb154100	chr3_206000938	-0.40235	0.04417	5.90317
Zm00001eb154110	chr3_205943029	-0.31412	0.10764	2.95578
Zm00001eb154110	chr3_205994696	-0.73967	0.17854	2.95578
Zm00001eb154120	chr3_205948853	-1.451	0.20127	-0.29705
Zm00001eb154120	chr3_206122245	1.9852	0.07355	-0.29705
Zm00001eb154130	chr3_206188133	0.28484	0.02223	4.90009
Zm00001eb154140	chr3_205879029	1.10829	0.14993	0.42428
Zm00001eb154140	chr3_206243362	-0.5332	0.07074	0.42428
Zm00001eb154140	chr3_206252456	-0.56502	0.07525	0.42428
Zm00001eb154190	chr3_206295420	3.08119	0.12091	0.66182
Zm00001eb154190	chr3_206295820	1.29568	0.19723	0.66182
Zm00001eb154220	chr3_206312461	-0.70203	0.0667	3.82127
Zm00001eb154290	chr3_204730383	-1.60726	0.36469	-0.04749
Zm00001eb154290	chr3_204739740	-0.90319	0.11866	-0.04749
Zm00001eb154290	chr3_206435682	0.6164	0.06319	-0.04749
Zm00001eb154290	chr3_206472051	-0.34258	0.0416	-0.04749
Zm00001eb154420	chr3_206571954	-0.52813	0.03615	6.53547
Zm00001eb154440	chr3_206355253	0.24322	0.04594	3.31161
Zm00001eb154440	chr3_206572018	-0.83355	0.0948	3.31161
Zm00001eb154440	chr3_206652089	-0.48263	0.04248	3.31161
Zm00001eb154440	chr3_206655731	-0.43412	0.03025	3.31161
Zm00001eb154440	chr3_206656970	0.83842	0.05026	3.31161
Zm00001eb154470	chr3_206855561	-0.75094	0.18291	3.55809
Zm00001eb154470	chr3_206896703	-1.65585	0.11583	3.55809
Zm00001eb154470	chr3_206906164	-2.21139	0.06598	3.55809
Zm00001eb154470	chr3_206906912	-1.21955	0.19839	3.55809
Zm00001eb154480	chr3_206898254	-0.34172	0.05841	1.8968
Zm00001eb154480	chr3_206909511	-1.25167	0.11122	1.8968
Zm00001eb154480	chr3_207044616	-0.66778	0.11752	1.8968
Zm00001eb154480	chr3_207046024	1.36238	0.12135	1.8968
Zm00001eb154490	chr3_206989415	0.31892	0.0436	7.11174
Zm00001eb154510	chr3_206871457	-0.61237	0.13026	4.35711
Zm00001eb154510	chr3_206965471	0.3035	0.04011	4.35711
Zm00001eb154510	chr3_207061179	-0.96733	0.0378	4.35711
Zm00001eb154520	chr3_207134365	-0.8945	0.07338	2.00883
Zm00001eb154520	chr3_207150259	-2.60395	0.07301	2.00883
Zm00001eb154530	chr3_207060813	-0.55285	0.02943	4.68905
Zm00001eb154530	chr3_207062979	0.28996	0.04192	4.68905
Zm00001eb154580	chr3_207261700	0.36456	0.047	7.77175
Zm00001eb154590	chr3_207267678	-1.34983	0.09999	4.42366
Zm00001eb154590	chr3_207303660	-1.34925	0.13616	4.42366
Zm00001eb154590	chr3_207309177	-2.08659	0.27748	4.42366
Zm00001eb154600	chr3_206990803	-1.02875	0.11204	0.26733
Zm00001eb154640	chr3_207421974	-0.46632	0.09811	5.43941
Zm00001eb154650	chr3_207379399	-0.89479	0.16097	2.49518
Zm00001eb154650	chr3_207452101	-1.89887	0.16407	2.49518
Zm00001eb154650	chr3_207490893	-2.71022	0.92167	2.49518
Zm00001eb154650	chr3_207497076	-0.69423	0.13141	2.49518
Zm00001eb154690	chr3_207570736	-1.11829	0.03809	5.22173
Zm00001eb154690	chr3_208133024	-0.64216	0.24202	5.22173
Zm00001eb154690	chr3_208759116	-0.66816	0.21627	5.22173
Zm00001eb154710	chr3_207654568	-0.18509	0.0392	4.89411
Zm00001eb154710	chr3_207685707	0.22958	0.03344	4.89411
Zm00001eb154730	chr3_207812490	0.22812	0.06841	0.5562
Zm00001eb154730	chr3_208047141	-0.45998	0.06834	0.5562
Zm00001eb154790	chr3_208044201	1.27746	0.38488	2.20886
Zm00001eb154790	chr3_208089434	0.98008	0.09728	2.20886
Zm00001eb154820	chr3_208103300	0.86043	0.16968	5.38427
Zm00001eb154820	chr3_208160386	-0.6385	0.05189	5.38427
Zm00001eb154830	chr3_207720731	-0.75159	0.19322	6.85509
Zm00001eb154830	chr3_207985761	-1.05226	0.30164	6.85509
Zm00001eb154830	chr3_208155083	0.78137	0.09336	6.85509
Zm00001eb154830	chr3_208156209	-1.96153	0.11489	6.85509
Zm00001eb154830	chr3_208161506	-0.84337	0.09695	6.85509
Zm00001eb154830	chr3_209199665	-0.56777	0.0901	6.85509
Zm00001eb154830	chr3_209433489	-1.6954	0.33071	6.85509
Zm00001eb154860	chr3_206243770	-1.80999	0.296	1.3176
Zm00001eb154860	chr3_208123087	0.47893	0.10261	1.3176
Zm00001eb154860	chr3_208169115	0.79013	0.12561	1.3176
Zm00001eb154860	chr3_208279515	0.8625	0.13589	1.3176
Zm00001eb154860	chr3_208302528	-2.03928	0.22739	1.3176
Zm00001eb154860	chr3_208368981	1.24779	0.12193	1.3176
Zm00001eb154950	chr3_208272553	-1.19892	0.14472	4.16744
Zm00001eb155000	chr3_208544208	-1.64955	0.14993	1.81157
Zm00001eb155000	chr3_208970506	-0.2329	0.03941	1.81157
Zm00001eb155040	chr3_208912328	-0.73437	0.06852	5.0372
Zm00001eb155060	chr3_209418670	0.38676	0.06314	-0.71745
Zm00001eb155080	chr3_209165168	-0.91928	0.04313	0.69834
Zm00001eb155120	chr3_207486728	-0.49082	0.23888	4.41145
Zm00001eb155120	chr3_207719940	-4.74106	0.48511	4.41145
Zm00001eb155120	chr3_208768970	-0.64311	0.04606	4.41145
Zm00001eb155120	chr3_209000386	-1.51523	0.16983	4.41145
Zm00001eb155120	chr3_209604176	-0.45449	0.29656	4.41145
Zm00001eb155120	chr3_209896845	-0.82502	0.27632	4.41145
Zm00001eb155120	chr3_211137797	0.38727	0.21609	4.41145
Zm00001eb155150	chr3_209290433	-0.58548	0.10164	2.8296
Zm00001eb155150	chr3_209304312	0.18601	0.0354	2.8296
Zm00001eb155160	chr3_208613536	-0.51885	0.0381	4.17308
Zm00001eb155170	chr3_208566790	0.29674	0.034	0.88817
Zm00001eb155170	chr3_209436462	0.79639	0.07338	0.88817
Zm00001eb155250	chr3_209598901	-0.42577	0.06964	5.77501
Zm00001eb155260	chr3_209613216	-0.51722	0.10664	3.13339
Zm00001eb155260	chr3_209613430	-0.90355	0.03277	3.13339
Zm00001eb155260	chr3_209651446	-0.13922	0.0333	3.13339
Zm00001eb155270	chr3_209612354	-0.27232	0.02743	2.5206
Zm00001eb155280	chr3_209675091	-0.35397	0.02853	2.87822
Zm00001eb155280	chr3_209680477	0.2744	0.02575	2.87822
Zm00001eb155310	chr3_208496466	-0.93071	0.1908	4.50242
Zm00001eb155310	chr3_209814869	-0.45372	0.02106	4.50242
Zm00001eb155310	chr3_209818945	-0.46395	0.02579	4.50242
Zm00001eb155310	chr3_209819486	0.21134	0.03541	4.50242
Zm00001eb155350	chr3_208329942	-1.36913	0.21224	3.78791
Zm00001eb155350	chr3_208658163	-1.54912	0.21136	3.78791
Zm00001eb155350	chr3_209017518	0.49543	0.16542	3.78791
Zm00001eb155350	chr3_209929685	0.30956	0.03899	3.78791
Zm00001eb155350	chr3_209929981	-0.59194	0.04133	3.78791
Zm00001eb155350	chr3_209962288	-2.48311	0.164	3.78791
Zm00001eb155420	chr3_208163426	-1.51683	0.22605	5.21936
Zm00001eb155420	chr3_208610641	-1.61752	0.20597	5.21936
Zm00001eb155420	chr3_210003299	-0.46029	0.05005	5.21936
Zm00001eb155420	chr3_210003734	-0.85223	0.16931	5.21936
Zm00001eb155420	chr3_210004000	-0.51383	0.04926	5.21936
Zm00001eb155420	chr3_210516264	-0.6687	0.14386	5.21936
Zm00001eb155420	chr3_211681529	-1.45422	0.25211	5.21936
Zm00001eb155420	chr3_211884489	-1.56432	0.22623	5.21936
Zm00001eb155530	chr3_210032911	0.0993	0.03688	4.00732
Zm00001eb155530	chr3_210332420	0.22458	0.04034	4.00732
Zm00001eb155530	chr3_210338261	-0.28749	0.05453	4.00732
Zm00001eb155530	chr3_210344684	0.51011	0.14029	4.00732
Zm00001eb155530	chr3_212313452	0.59751	0.13342	4.00732
Zm00001eb155560	chr3_210364874	0.35536	0.03346	2.32354
Zm00001eb155560	chr3_210455481	0.43901	0.03639	2.32354
Zm00001eb155560	chr3_210463349	0.19342	0.03323	2.32354
Zm00001eb155580	chr3_210462043	0.15096	0.04304	1.6935
Zm00001eb155580	chr3_210493470	0.66025	0.09585	1.6935
Zm00001eb155580	chr3_210497118	0.90262	0.04524	1.6935
Zm00001eb155590	chr3_210029820	-0.27105	0.03475	4.03739
Zm00001eb155590	chr3_210504621	1.25766	0.08135	4.03739
Zm00001eb155640	chr3_210668775	1.41953	0.12603	0.28121
Zm00001eb155640	chr3_210700215	-2.11512	0.1013	0.28121
Zm00001eb155650	chr3_210461012	-1.53636	0.30286	1.38551
Zm00001eb155660	chr3_210744910	0.45782	0.06332	5.54733
Zm00001eb155750	chr3_209166396	-1.13898	0.22917	2.11543
Zm00001eb155750	chr3_211008782	1.83615	0.14489	2.11543
Zm00001eb155750	chr3_211053978	-1.19941	0.04984	2.11543
Zm00001eb155750	chr3_211054329	0.89888	0.17835	2.11543
Zm00001eb155750	chr3_211253118	-4.9842	0.1155	2.11543
Zm00001eb155830	chr3_211054438	0.13127	0.02187	5.71994
Zm00001eb155830	chr3_211172575	-0.27007	0.02125	5.71994
Zm00001eb155850	chr3_211135520	-2.59784	0.27901	0.65366
Zm00001eb155870	chr3_209585606	-0.46151	0.09385	2.98276
Zm00001eb155870	chr3_210255263	-0.36505	0.08686	2.98276
Zm00001eb155870	chr3_211325674	-0.64095	0.06932	2.98276
Zm00001eb155870	chr3_211354295	-3.07851	0.15283	2.98276
Zm00001eb155870	chr3_211493892	0.63597	0.14042	2.98276
Zm00001eb155870	chr3_211709842	-0.27307	0.04275	2.98276
Zm00001eb155870	chr3_212036210	-0.65797	0.11804	2.98276
Zm00001eb155870	chr3_212216068	0.62792	0.11363	2.98276
Zm00001eb155870	chr3_212874161	-0.62723	0.10208	2.98276
Zm00001eb155890	chr3_211307267	-2.61768	0.34509	1.22902
Zm00001eb155890	chr3_211310319	4.47466	0.37062	1.22902
Zm00001eb155890	chr3_211323284	1.80074	0.30876	1.22902
Zm00001eb155890	chr3_211494390	1.27895	0.197	1.22902
Zm00001eb155890	chr3_211549019	1.63564	0.34082	1.22902
Zm00001eb155910	chr3_211098755	0.50445	0.03871	3.54014
Zm00001eb155910	chr3_211474717	-0.51396	0.02618	3.54014
Zm00001eb155910	chr3_211540825	-0.78212	0.09522	3.54014
Zm00001eb155920	chr3_211092946	0.26728	0.04114	2.5591
Zm00001eb155920	chr3_211133904	-0.2215	0.02931	2.5591
Zm00001eb155920	chr3_211540500	-0.69794	0.05347	2.5591
Zm00001eb155940	chr3_211395482	-1.26231	0.28699	3.05167
Zm00001eb155940	chr3_211709674	-1.4946	0.09394	3.05167
Zm00001eb155980	chr3_211820515	-0.1255	0.02197	5.27675
Zm00001eb155990	chr3_211831226	-0.25232	0.02247	3.61929
Zm00001eb156010	chr3_211605710	-1.20891	0.14745	3.74937
Zm00001eb156010	chr3_211879132	0.20002	0.03075	3.74937
Zm00001eb156010	chr3_212039184	-0.43848	0.02947	3.74937
Zm00001eb156010	chr3_212071984	0.21606	0.03833	3.74937
Zm00001eb156020	chr3_212047200	-0.31949	0.09044	5.06903
Zm00001eb156020	chr3_212071375	-0.27935	0.04682	5.06903
Zm00001eb156040	chr3_211090191	-0.55377	0.07507	1.21908
Zm00001eb156040	chr3_211917941	-0.83302	0.07082	1.21908
Zm00001eb156040	chr3_212585726	-1.30344	0.26619	1.21908
Zm00001eb156060	chr3_212216173	-0.67793	0.12188	1.28332
Zm00001eb156060	chr3_212229989	-0.32854	0.03512	1.28332
Zm00001eb156060	chr3_212286357	0.499	0.05579	1.28332
Zm00001eb156070	chr3_210666799	-0.80772	0.17179	5.76889
Zm00001eb156070	chr3_212221694	0.39221	0.05691	5.76889
Zm00001eb156070	chr3_212228997	-1.22473	0.042	5.76889
Zm00001eb156070	chr3_213927256	-1.66515	0.26624	5.76889
Zm00001eb156070	chr3_213929698	-0.9849	0.20153	5.76889
Zm00001eb156080	chr3_212281555	-0.56339	0.0467	5.44803
Zm00001eb156080	chr3_212474011	-0.49577	0.1595	5.44803
Zm00001eb156090	chr3_212281555	-0.56339	0.0467	5.44803
Zm00001eb156090	chr3_212474011	-0.49577	0.1595	5.44803
Zm00001eb156100	chr3_212283424	-1.37682	0.14349	1.26798
Zm00001eb156100	chr3_212284121	-0.90212	0.05361	1.26798
Zm00001eb156100	chr3_212298256	-0.94666	0.09505	1.26798
Zm00001eb156110	chr3_210631044	-1.64003	0.22825	1.20454
Zm00001eb156110	chr3_212100979	-1.02166	0.24489	1.20454
Zm00001eb156110	chr3_212276772	-0.62962	0.07245	1.20454
Zm00001eb156110	chr3_212283424	-2.80914	0.16473	1.20454
Zm00001eb156110	chr3_212426487	-1.02973	0.17806	1.20454
Zm00001eb156110	chr3_214262832	2.02981	0.3301	1.20454
Zm00001eb156150	chr3_212278308	-1.4464	0.11336	3.49002
Zm00001eb156150	chr3_212364043	-3.45	0.2632	3.49002
Zm00001eb156150	chr3_212471545	1.12188	0.19684	3.49002
Zm00001eb156150	chr3_214328090	-3.20927	0.52454	3.49002
Zm00001eb156210	chr3_212418134	-0.22043	0.02914	4.45074
Zm00001eb156210	chr3_212420977	-0.60182	0.01966	4.45074
Zm00001eb156210	chr3_212423438	0.58319	0.07624	4.45074
Zm00001eb156220	chr3_212427171	0.19507	0.01469	4.83852
Zm00001eb156230	chr3_212414154	0.81753	0.11385	0.84434
Zm00001eb156250	chr3_212494841	-0.87137	0.0895	1.30176
Zm00001eb156250	chr3_212505071	0.51205	0.07377	1.30176
Zm00001eb156250	chr3_212506049	0.57233	0.04901	1.30176
Zm00001eb156260	chr3_212555886	-0.38518	0.03359	2.07507
Zm00001eb156280	chr3_212560970	-0.41278	0.02479	2.12485
Zm00001eb156280	chr3_212632442	-0.37108	0.07541	2.12485
Zm00001eb156300	chr3_212587609	-0.93464	0.10336	5.49662
Zm00001eb156300	chr3_212693231	-0.46911	0.08011	5.49662
Zm00001eb156320	chr3_212728722	-0.59311	0.02426	3.12302
Zm00001eb156320	chr3_212734650	-0.62242	0.1105	3.12302
Zm00001eb156320	chr3_212752541	-0.55474	0.0632	3.12302
Zm00001eb156330	chr3_212596460	-0.63426	0.09838	0.47718
Zm00001eb156330	chr3_212754097	-0.20375	0.04179	0.47718
Zm00001eb156340	chr3_212782938	0.45967	0.06074	0.65726
Zm00001eb156360	chr3_212810618	-0.13843	0.05463	3.55328
Zm00001eb156360	chr3_212969025	-0.6205	0.07332	3.55328
Zm00001eb156360	chr3_212970657	-0.24013	0.02654	3.55328
Zm00001eb156370	chr3_212595543	-0.31201	0.0611	1.85703
Zm00001eb156370	chr3_213035251	-0.3706	0.02757	1.85703
Zm00001eb156380	chr3_211096947	-0.55648	0.13571	3.20393
Zm00001eb156380	chr3_212112359	-1.10982	0.16992	3.20393
Zm00001eb156380	chr3_212984814	-0.35987	0.08867	3.20393
Zm00001eb156380	chr3_213894262	-1.24562	0.20482	3.20393
Zm00001eb156380	chr3_213899552	0.40538	0.1537	3.20393
Zm00001eb156450	chr3_213035593	0.32894	0.02741	2.83793
Zm00001eb156450	chr3_213071279	0.17137	0.03298	2.83793
Zm00001eb156460	chr3_212974343	-2.75634	0.22575	0.87765
Zm00001eb156460	chr3_213081843	1.09114	0.20928	0.87765
Zm00001eb156500	chr3_213247914	0.17784	0.03635	4.43053
Zm00001eb156500	chr3_213281340	-1.8232	0.04825	4.43053
Zm00001eb156500	chr3_213585328	0.3125	0.07523	4.43053
Zm00001eb156510	chr3_213059082	1.16963	0.14923	3.4413
Zm00001eb156510	chr3_213299693	-0.49851	0.03834	3.4413
Zm00001eb156510	chr3_213325178	-0.2531	0.0364	3.4413
Zm00001eb156510	chr3_215236502	0.3897	0.06332	3.4413
Zm00001eb156560	chr3_213264965	0.86699	0.19923	2.27696
Zm00001eb156560	chr3_213629404	-0.86236	0.07749	2.27696
Zm00001eb156560	chr3_213629702	0.95421	0.13805	2.27696
Zm00001eb156560	chr3_213631453	-0.79368	0.10945	2.27696
Zm00001eb156560	chr3_213647322	-0.24143	0.04094	2.27696
Zm00001eb156570	chr3_213634824	-1.68029	0.07994	2.31629
Zm00001eb156580	chr3_212496777	0.46186	0.08565	3.64177
Zm00001eb156580	chr3_213634557	-0.41841	0.05071	3.64177
Zm00001eb156580	chr3_213642179	-0.16887	0.02062	3.64177
Zm00001eb156600	chr3_213838925	0.26252	0.02805	4.63032
Zm00001eb156610	chr3_213611029	1.10653	0.19056	5.50179
Zm00001eb156610	chr3_213618761	-0.25799	0.15654	5.50179
Zm00001eb156610	chr3_213845530	-0.64113	0.08648	5.50179
Zm00001eb156640	chr3_213912355	1.14067	0.13857	3.91868
Zm00001eb156640	chr3_213990417	0.33264	0.06237	3.91868
Zm00001eb156640	chr3_213991741	-0.33552	0.03595	3.91868
Zm00001eb156640	chr3_214039182	-0.34519	0.03703	3.91868
Zm00001eb156640	chr3_214556687	-0.84968	0.13252	3.91868
Zm00001eb156650	chr3_213865372	-0.86746	0.17115	3.0715
Zm00001eb156650	chr3_214040806	0.74322	0.04558	3.0715
Zm00001eb156650	chr3_214046335	0.95253	0.05751	3.0715
Zm00001eb156650	chr3_214163584	0.47147	0.06026	3.0715
Zm00001eb156680	chr3_213613547	-2.44416	0.76503	5.38803
Zm00001eb156680	chr3_213989020	-6.64	0	5.38803
Zm00001eb156680	chr3_214046619	-1.91409	0.17701	5.38803
Zm00001eb156740	chr3_214360288	0.48781	0.07191	3.08337
Zm00001eb156740	chr3_214364739	0.50365	0.03365	3.08337
Zm00001eb156750	chr3_212592088	0.42868	0.09121	5.8704
Zm00001eb156750	chr3_214352424	0.73263	0.09266	5.8704
Zm00001eb156750	chr3_214426360	0.25626	0.02091	5.8704
Zm00001eb156750	chr3_214893346	0.3369	0.09094	5.8704
Zm00001eb156760	chr3_212749285	1.73569	0.20119	0.23631
Zm00001eb156760	chr3_214428305	-1.36588	0.10516	0.23631
Zm00001eb156760	chr3_214455084	2.50159	0.26851	0.23631
Zm00001eb156760	chr3_215986122	1.38985	0.22287	0.23631
Zm00001eb156770	chr3_214448759	1.2176	0.06733	1.95266
Zm00001eb156770	chr3_214455957	-0.89046	0.16762	1.95266
Zm00001eb156770	chr3_214458115	-1.3468	0.06332	1.95266
Zm00001eb156790	chr3_214496293	1.84843	0.11158	0.48228
Zm00001eb156790	chr3_214504026	-1.77638	0.10204	0.48228
Zm00001eb156790	chr3_214527478	0.8645	0.07217	0.48228
Zm00001eb156820	chr3_214529866	-0.88554	0.08013	4.91872
Zm00001eb156820	chr3_214553987	-0.49531	0.07631	4.91872
Zm00001eb156820	chr3_214556335	-0.60367	0.07379	4.91872
Zm00001eb156870	chr3_214675596	0.92587	0.09146	2.10951
Zm00001eb156870	chr3_214677270	1.04008	0.15843	2.10951
Zm00001eb156910	chr3_214695679	-0.54275	0.04455	2.06666
Zm00001eb156910	chr3_214701416	-0.67883	0.04292	2.06666
Zm00001eb156920	chr3_214716412	0.50208	0.04617	1.34776
Zm00001eb156930	chr3_214737411	-0.22147	0.03587	6.26405
Zm00001eb156950	chr3_214859076	-1.00532	0.12064	1.5069
Zm00001eb156950	chr3_215047481	-1.40632	0.12114	1.5069
Zm00001eb156950	chr3_215314896	1.616	0.13643	1.5069
Zm00001eb157010	chr3_214934136	-1.11006	0.26289	0.73259
Zm00001eb157010	chr3_215148161	-1.23947	0.05721	0.73259
Zm00001eb157010	chr3_215187389	0.42448	0.07513	0.73259
Zm00001eb157040	chr3_214486874	0.2666	0.04252	2.81275
Zm00001eb157040	chr3_214874926	-0.79536	0.12401	2.81275
Zm00001eb157040	chr3_215195098	0.20934	0.0236	2.81275
Zm00001eb157040	chr3_215230327	-0.06185	0.02256	2.81275
Zm00001eb157070	chr3_215255731	-0.14697	0.04926	5.91382
Zm00001eb157070	chr3_215311266	-0.62011	0.04909	5.91382
Zm00001eb157070	chr3_215426959	0.18606	0.06902	5.91382
Zm00001eb157080	chr3_215292502	0.49169	0.04348	0.15436
Zm00001eb157080	chr3_215322975	-0.27246	0.05808	0.15436
Zm00001eb157090	chr3_214880529	-0.94178	0.15283	1.47963
Zm00001eb157090	chr3_215392453	1.10938	0.06073	1.47963
Zm00001eb157090	chr3_215393322	0.95357	0.13423	1.47963
Zm00001eb157090	chr3_215416585	0.72891	0.04816	1.47963
Zm00001eb157090	chr3_217350946	0.55808	0.1324	1.47963
Zm00001eb157120	chr3_215427871	-0.68462	0.08437	5.04988
Zm00001eb157120	chr3_215429863	0.15389	0.02386	5.04988
Zm00001eb157120	chr3_215429879	0.18953	0.0363	5.04988
Zm00001eb157120	chr3_215434962	0.22128	0.03731	5.04988
Zm00001eb157130	chr3_215438628	0.343	0.04056	1.62032
Zm00001eb157130	chr3_215441040	0.43316	0.05038	1.62032
Zm00001eb157130	chr3_215501741	0.42837	0.04456	1.62032
Zm00001eb157140	chr3_215500817	0.17663	0.02378	3.69435
Zm00001eb157140	chr3_215501235	0.39137	0.07571	3.69435
Zm00001eb157150	chr3_214834752	0.77215	0.17158	3.06784
Zm00001eb157150	chr3_215502870	-1.3755	0.28139	3.06784
Zm00001eb157150	chr3_215503849	-1.29358	0.0696	3.06784
Zm00001eb157160	chr3_215558986	-0.33899	0.05103	3.37942
Zm00001eb157160	chr3_215643995	-0.83999	0.17641	3.37942
Zm00001eb157160	chr3_215653213	-0.78208	0.06267	3.37942
Zm00001eb157170	chr3_215652876	-1.24457	0.11626	1.75486
Zm00001eb157170	chr3_215723110	-3.1816	0.24546	1.75486
Zm00001eb157190	chr3_215723123	0.28998	0.06132	4.06615
Zm00001eb157190	chr3_215732972	0.33791	0.02486	4.06615
Zm00001eb157200	chr3_215724850	-1.05966	0.05551	0.4131
Zm00001eb157200	chr3_215732972	0.36458	0.04293	0.4131
Zm00001eb157210	chr3_215654400	-0.43694	0.09575	2.12423
Zm00001eb157210	chr3_215732972	0.36696	0.04007	2.12423
Zm00001eb157270	chr3_214575248	-0.52049	0.10708	3.73278
Zm00001eb157270	chr3_215855888	0.68522	0.10642	3.73278
Zm00001eb157270	chr3_215856062	-0.71609	0.05651	3.73278
Zm00001eb157270	chr3_215856643	-0.52438	0.05057	3.73278
Zm00001eb157270	chr3_215861098	1.38968	0.07248	3.73278
Zm00001eb157280	chr3_214722449	-0.48057	0.04515	2.22705
Zm00001eb157280	chr3_215824479	0.33452	0.04633	2.22705
Zm00001eb157280	chr3_215857257	-1.55524	0.10802	2.22705
Zm00001eb157280	chr3_215867193	-1.80724	0.08234	2.22705
Zm00001eb157280	chr3_215874344	-1.14135	0.13751	2.22705
Zm00001eb157280	chr3_216005621	1.54688	0.17368	2.22705
Zm00001eb157300	chr3_215844856	-0.37912	0.04634	3.53012
Zm00001eb157300	chr3_216056005	-0.46352	0.03666	3.53012
Zm00001eb157350	chr3_216123056	-0.51226	0.06894	-0.18356
Zm00001eb157350	chr3_216146035	0.28331	0.07151	-0.18356
Zm00001eb157380	chr3_216214273	-1.56533	0.14627	1.66062
Zm00001eb157380	chr3_216287953	0.6895	0.09569	1.66062
Zm00001eb157380	chr3_216337276	-1.21413	0.14564	1.66062
Zm00001eb157380	chr3_216338935	-1.68054	0.13005	1.66062
Zm00001eb157400	chr3_216287130	-0.53699	0.06028	4.28927
Zm00001eb157400	chr3_216303335	-0.75553	0.06134	4.28927
Zm00001eb157400	chr3_216308609	0.3532	0.06519	4.28927
Zm00001eb157410	chr3_216056663	-1.89088	0.26447	-0.04006
Zm00001eb157410	chr3_216110007	-2.95448	0.40668	-0.04006
Zm00001eb157410	chr3_216117630	1.68672	0.20226	-0.04006
Zm00001eb157410	chr3_216265044	0.52732	0.15736	-0.04006
Zm00001eb157410	chr3_216265965	-1.58399	0.22386	-0.04006
Zm00001eb157410	chr3_216341785	1.94464	0.28695	-0.04006
Zm00001eb157410	chr3_216344833	1.82569	0.13752	-0.04006
Zm00001eb157410	chr3_216411141	0.84428	0.11996	-0.04006
Zm00001eb157430	chr3_216348414	0.5283	0.04028	5.33101
Zm00001eb157430	chr3_216348850	-0.79122	0.12826	5.33101
Zm00001eb157430	chr3_216352750	0.6169	0.1701	5.33101
Zm00001eb157440	chr3_216310891	0.40867	0.05786	1.385
Zm00001eb157440	chr3_216348414	0.36912	0.03389	1.385
Zm00001eb157440	chr3_216350206	0.44015	0.03306	1.385
Zm00001eb157450	chr3_216341343	0.20667	0.03696	2.28391
Zm00001eb157450	chr3_216350175	-0.46763	0.0361	2.28391
Zm00001eb157450	chr3_216354942	0.89232	0.04643	2.28391
Zm00001eb157470	chr3_215392216	0.76171	0.10229	3.62299
Zm00001eb157470	chr3_215944226	0.68322	0.0847	3.62299
Zm00001eb157470	chr3_216382083	-0.16639	0.02502	3.62299
Zm00001eb157470	chr3_216438184	-0.24677	0.02205	3.62299
Zm00001eb157520	chr3_216670772	0.17102	0.02287	2.6821
Zm00001eb157530	chr3_216696663	-0.48912	0.06839	4.30091
Zm00001eb157530	chr3_216729615	0.86975	0.09121	4.30091
Zm00001eb157530	chr3_216730853	-0.34209	0.06119	4.30091
Zm00001eb157540	chr3_216739780	-0.1663	0.03182	4.71014
Zm00001eb157540	chr3_216740887	-0.42041	0.09991	4.71014
Zm00001eb157580	chr3_216912904	-0.26247	0.02759	4.83987
Zm00001eb157580	chr3_216984676	-0.40153	0.05126	4.83987
Zm00001eb157590	chr3_216999270	-1.44222	0.11824	2.42626
Zm00001eb157590	chr3_217000640	-0.4205	0.05436	2.42626
Zm00001eb157590	chr3_217424893	-0.8608	0.19299	2.42626
Zm00001eb157610	chr3_216735826	-1.77324	0.25341	1.20073
Zm00001eb157610	chr3_217102363	-2.21746	0.16947	1.20073
Zm00001eb157610	chr3_217125343	-2.06187	0.17728	1.20073
Zm00001eb157610	chr3_217173108	1.04981	0.16745	1.20073
Zm00001eb157640	chr3_217343232	-0.81259	0.06945	3.9346
Zm00001eb157650	chr3_216985205	-0.48719	0.09337	6.16074
Zm00001eb157650	chr3_217306560	0.37348	0.06699	6.16074
Zm00001eb157650	chr3_217344977	0.26658	0.02025	6.16074
Zm00001eb157650	chr3_217437495	0.16912	0.02798	6.16074
Zm00001eb157660	chr3_217347470	-0.30907	0.03872	5.45771
Zm00001eb157700	chr3_215651554	1.93862	0.31166	1.43956
Zm00001eb157700	chr3_217392797	-1.69873	0.07238	1.43956
Zm00001eb157710	chr3_217394873	0.38966	0.0403	2.24029
Zm00001eb157710	chr3_217498863	0.19773	0.04288	2.24029
Zm00001eb157720	chr3_217396716	-0.58176	0.04018	1.09787
Zm00001eb157720	chr3_217574555	0.70224	0.03732	1.09787
Zm00001eb157740	chr3_217493441	-0.56521	0.03987	2.7506
Zm00001eb157740	chr3_217575706	-0.8304	0.0371	2.7506
Zm00001eb157790	chr3_217498662	0.23941	0.02664	2.76031
Zm00001eb157790	chr3_217582836	0.21515	0.03042	2.76031
Zm00001eb157810	chr3_217391684	0.4133	0.05964	2.12056
Zm00001eb157810	chr3_217603980	0.87431	0.05276	2.12056
Zm00001eb157810	chr3_217635011	1.77522	0.18804	2.12056
Zm00001eb157870	chr3_217888812	0.67901	0.08207	-0.71026
Zm00001eb157890	chr3_217923911	-0.94987	0.02966	4.78111
Zm00001eb157900	chr3_217923713	-0.28782	0.05019	8.14077
Zm00001eb157900	chr3_217923767	-0.47873	0.06611	8.14077
Zm00001eb157980	chr3_217702199	0.83371	0.09186	5.01834
Zm00001eb157980	chr3_217843465	-1.20685	0.09846	5.01834
Zm00001eb157980	chr3_219734961	-0.95364	0.22099	5.01834
Zm00001eb157980	chr3_219854884	-0.6373	0.08779	5.01834
Zm00001eb157980	chr3_219992237	-0.46138	0.11198	5.01834
Zm00001eb158030	chr3_217459211	0.46905	0.09118	4.61374
Zm00001eb158030	chr3_217631828	-0.61701	0.09858	4.61374
Zm00001eb158030	chr3_219163478	0.63491	0.06143	4.61374
Zm00001eb158030	chr3_219210554	0.92043	0.07787	4.61374
Zm00001eb158030	chr3_219788963	-0.41326	0.05497	4.61374
Zm00001eb158030	chr3_220147778	-0.29088	0.05532	4.61374
Zm00001eb158030	chr3_220392521	-0.4309	0.09144	4.61374
Zm00001eb158040	chr3_220610450	0.70063	0.14774	5.3444
Zm00001eb158060	chr3_216883729	-3.84715	1.0322	0.24593
Zm00001eb158060	chr3_217297576	-2.97504	0.49773	0.24593
Zm00001eb158060	chr3_217907108	-1.60586	0.17501	0.24593
Zm00001eb158060	chr3_219054660	-2.42759	0.25356	0.24593
Zm00001eb158060	chr3_219195399	-2.17706	0.35756	0.24593
Zm00001eb158090	chr3_217229327	-0.38655	0.06746	4.61691
Zm00001eb158090	chr3_217825227	-0.37618	0.06792	4.61691
Zm00001eb158090	chr3_219603597	-0.58801	0.08004	4.61691
Zm00001eb158110	chr3_219096117	-0.26671	0.02823	3.74088
Zm00001eb158170	chr3_219197054	-2.26539	0.34646	0.93775
Zm00001eb158170	chr3_219197169	-0.56448	0.07254	0.93775
Zm00001eb158170	chr3_219198055	-0.68034	0.07504	0.93775
Zm00001eb158170	chr3_219379315	0.51598	0.07468	0.93775
Zm00001eb158190	chr3_219210836	0.44364	0.06949	5.65132
Zm00001eb158190	chr3_219212504	0.30595	0.04536	5.65132
Zm00001eb158190	chr3_219303912	-0.38628	0.06374	5.65132
Zm00001eb158200	chr3_219219053	-0.45058	0.05384	1.5341
Zm00001eb158200	chr3_219245242	-4.8592	0.14716	1.5341
Zm00001eb158200	chr3_219246574	-1.0754	0.11109	1.5341
Zm00001eb158200	chr3_219246644	-0.93884	0.0648	1.5341
Zm00001eb158260	chr3_219388669	-0.95611	0.20045	3.03324
Zm00001eb158260	chr3_219391714	-1.0519	0.10085	3.03324
Zm00001eb158260	chr3_219791451	-1.33099	0.09947	3.03324
Zm00001eb158270	chr3_219459580	-0.31501	0.06604	3.68235
Zm00001eb158270	chr3_219500000	-1.29261	0.03956	3.68235
Zm00001eb158270	chr3_219572380	0.65029	0.04989	3.68235
Zm00001eb158290	chr3_219007065	-1.70909	0.38625	3.41111
Zm00001eb158290	chr3_219494949	-0.65044	0.07404	3.41111
Zm00001eb158290	chr3_219559304	-2.38751	0.07261	3.41111
Zm00001eb158290	chr3_219607290	-1.37439	0.34006	3.41111
Zm00001eb158300	chr3_219518877	0.62789	0.1213	4.19535
Zm00001eb158300	chr3_219528658	-3.05958	0.11816	4.19535
Zm00001eb158300	chr3_219574096	1.82853	0.26898	4.19535
Zm00001eb158300	chr3_219651651	2.18236	0.3512	4.19535
Zm00001eb158300	chr3_219669886	-1.5848	0.12572	4.19535
Zm00001eb158320	chr3_219525034	0.4482	0.05786	2.20811
Zm00001eb158320	chr3_219669886	2.61166	0.06541	2.20811
Zm00001eb158320	chr3_219739992	-0.97199	0.18495	2.20811
Zm00001eb158370	chr3_219784773	0.24274	0.0407	6.16737
Zm00001eb158370	chr3_219801984	-0.97739	0.1419	6.16737
Zm00001eb158420	chr3_217966943	-2.16837	0.32784	3.88345
Zm00001eb158420	chr3_219873911	-0.42333	0.06132	3.88345
Zm00001eb158420	chr3_219950152	0.12438	0.04915	3.88345
Zm00001eb158470	chr3_219988273	-0.34181	0.04546	1.0668
Zm00001eb158470	chr3_219988396	0.70232	0.10884	1.0668
Zm00001eb158490	chr3_220106337	-0.39305	0.08463	2.43687
Zm00001eb158490	chr3_220149723	-0.82715	0.0916	2.43687
Zm00001eb158490	chr3_220151011	0.50602	0.03269	2.43687
Zm00001eb158530	chr3_220181778	0.44258	0.06293	2.69335
Zm00001eb158530	chr3_220183697	0.25288	0.08777	2.69335
Zm00001eb158640	chr3_220353030	-1.53349	0.13654	1.24632
Zm00001eb158710	chr3_220553105	-0.42539	0.09194	1.01302
Zm00001eb158740	chr3_220612283	0.6265	0.13902	2.90051
Zm00001eb158740	chr3_220622522	-0.42242	0.09934	2.90051
Zm00001eb158740	chr3_220623867	0.64369	0.07386	2.90051
Zm00001eb158740	chr3_220635322	-1.35835	0.08588	2.90051
Zm00001eb158740	chr3_220712227	-0.56984	0.07179	2.90051
Zm00001eb158750	chr3_220634657	-0.30936	0.04446	4.78196
Zm00001eb158750	chr3_220711576	-0.23278	0.04007	4.78196
Zm00001eb158760	chr3_220741991	-0.96717	0.04827	4.61814
Zm00001eb158760	chr3_220744767	0.12594	0.04625	4.61814
Zm00001eb158760	chr3_221448270	-0.11975	0.04461	4.61814
Zm00001eb158770	chr3_220623315	-0.74369	0.04043	2.33557
Zm00001eb158800	chr3_220170133	0.37661	0.07511	8.89456
Zm00001eb158800	chr3_220894260	-0.53986	0.06836	8.89456
Zm00001eb158800	chr3_220947044	-0.85314	0.11351	8.89456
Zm00001eb158800	chr3_220950562	-0.38177	0.06269	8.89456
Zm00001eb158800	chr3_220953475	-0.79737	0.06218	8.89456
Zm00001eb158800	chr3_222769303	-0.25782	0.05925	8.89456
Zm00001eb158810	chr3_220494559	-1.46947	0.23923	11.8392
Zm00001eb158810	chr3_220988666	-0.30729	0.04247	11.8392
Zm00001eb158810	chr3_220994123	-0.30246	0.06442	11.8392
Zm00001eb158810	chr3_222930106	-1.4242	0.30778	11.8392
Zm00001eb158830	chr3_221051263	-0.53499	0.02867	5.40118
Zm00001eb158830	chr3_221363838	-0.56008	0.10363	5.40118
Zm00001eb158840	chr3_221006090	-0.33138	0.03232	4.33779
Zm00001eb158840	chr3_221147246	-0.08687	0.01883	4.33779
Zm00001eb158840	chr3_221363219	0.21399	0.03737	4.33779
Zm00001eb158850	chr3_221074553	1.19449	0.05244	0.2837
Zm00001eb158850	chr3_221105834	0.23925	0.0577	0.2837
Zm00001eb158850	chr3_221148603	0.64166	0.07963	0.2837
Zm00001eb158860	chr3_221068496	-2.0399	0.16423	0.39738
Zm00001eb158860	chr3_221277049	0.80156	0.09093	0.39738
Zm00001eb158880	chr3_219956234	-2.02945	0.31995	1.20799
Zm00001eb158880	chr3_221269951	-3.7661	0.21406	1.20799
Zm00001eb158880	chr3_221305187	0.98239	0.07308	1.20799
Zm00001eb158880	chr3_221362005	-0.87833	0.10314	1.20799
Zm00001eb158890	chr3_220145303	-1.95881	0.35612	2.38094
Zm00001eb158890	chr3_221269932	-1.18278	0.22078	2.38094
Zm00001eb158890	chr3_221287946	1.29766	0.24138	2.38094
Zm00001eb158890	chr3_221306618	0.66399	0.07576	2.38094
Zm00001eb158920	chr3_221268792	-0.71071	0.10256	2.72856
Zm00001eb158920	chr3_221422129	-0.64159	0.07609	2.72856
Zm00001eb158920	chr3_221423632	-1.50288	0.25739	2.72856
Zm00001eb158970	chr3_221612490	-1.0267	0.10363	1.21858
Zm00001eb158970	chr3_221624547	-1.47958	0.12721	1.21858
Zm00001eb158970	chr3_221651170	1.30038	0.26814	1.21858
Zm00001eb159010	chr3_221742281	0.60343	0.04969	2.4709
Zm00001eb159010	chr3_221780380	-0.97824	0.0489	2.4709
Zm00001eb159040	chr3_220921266	-1.07447	0.23542	4.06861
Zm00001eb159040	chr3_221825973	-0.49802	0.04507	4.06861
Zm00001eb159040	chr3_221828655	0.69676	0.05873	4.06861
Zm00001eb159040	chr3_221836706	0.58001	0.05403	4.06861
Zm00001eb159040	chr3_221837600	-0.78853	0.13554	4.06861
Zm00001eb159040	chr3_223620442	-0.51128	0.0856	4.06861
Zm00001eb159060	chr3_221826625	-0.5642	0.05383	0.50563
Zm00001eb159060	chr3_221890033	2.15695	0.20769	0.50563
Zm00001eb159060	chr3_221896737	-1.68407	0.12354	0.50563
Zm00001eb159060	chr3_221922353	0.45267	0.07303	0.50563
Zm00001eb159080	chr3_221940366	-0.29638	0.03817	7.8033
Zm00001eb159120	chr3_220438385	-2.01979	0.21349	4.8232
Zm00001eb159120	chr3_221970192	-1.74734	0.2846	4.8232
Zm00001eb159120	chr3_221970195	-3.71127	0.26292	4.8232
Zm00001eb159120	chr3_221973827	-1.3437	0.24918	4.8232
Zm00001eb159120	chr3_221974608	-1.06379	0.24325	4.8232
Zm00001eb159120	chr3_221979612	-4.05637	0.42352	4.8232
Zm00001eb159120	chr3_222212964	-0.6769	0.14341	4.8232
Zm00001eb159120	chr3_222655227	-1.81689	0.41754	4.8232
Zm00001eb159120	chr3_222655490	-3.56306	0.45582	4.8232
Zm00001eb159130	chr3_221968966	-1.54128	0.18841	1.4591
Zm00001eb159130	chr3_221972979	-2.35741	0.64049	1.4591
Zm00001eb159130	chr3_221974608	-3.02343	0.20049	1.4591
Zm00001eb159130	chr3_221983357	-1.51453	0.14213	1.4591
Zm00001eb159130	chr3_221984112	-0.65076	0.08626	1.4591
Zm00001eb159130	chr3_221989685	-1.2933	0.09101	1.4591
Zm00001eb159140	chr3_222082146	0.60896	0.11083	2.43913
Zm00001eb159140	chr3_222337799	-0.57165	0.13077	2.43913
Zm00001eb159140	chr3_222373239	-0.8053	0.14127	2.43913
Zm00001eb159140	chr3_222453999	-1.1453	0.16712	2.43913
Zm00001eb159150	chr3_221967315	1.63308	0.18287	3.80161
Zm00001eb159150	chr3_222074760	-0.5141	0.10719	3.80161
Zm00001eb159160	chr3_222134376	-0.28169	0.02834	3.89917
Zm00001eb159160	chr3_222140371	0.29781	0.06419	3.89917
Zm00001eb159200	chr3_220359643	0.21984	0.07136	5.54053
Zm00001eb159200	chr3_221989685	0.09377	0.03361	5.54053
Zm00001eb159200	chr3_222279578	-0.44742	0.07095	5.54053
Zm00001eb159200	chr3_222375437	0.15052	0.02961	5.54053
Zm00001eb159210	chr3_222345180	1.01414	0.18411	0.77817
Zm00001eb159210	chr3_222393571	-3.38176	0.56175	0.77817
Zm00001eb159210	chr3_222394220	-1.62052	0.15325	0.77817
Zm00001eb159270	chr3_222589256	2.3581	0.30964	4.62722
Zm00001eb159270	chr3_222592758	-3.30954	0.21024	4.62722
Zm00001eb159280	chr3_221470440	-0.58744	0.13864	6.08717
Zm00001eb159280	chr3_222604634	0.67181	0.08369	6.08717
Zm00001eb159280	chr3_222666290	-0.79338	0.11106	6.08717
Zm00001eb159280	chr3_223367837	-2.07702	0.3562	6.08717
Zm00001eb159280	chr3_223538261	-1.14899	0.35903	6.08717
Zm00001eb159290	chr3_222616844	-0.77444	0.15259	0.87307
Zm00001eb159290	chr3_223620113	-3.97903	0.59162	0.87307
Zm00001eb159290	chr3_224445118	-3.02172	0.54826	0.87307
Zm00001eb159310	chr3_222644453	-0.64617	0.10682	1.53673
Zm00001eb159310	chr3_222666113	-1.11963	0.11159	1.53673
Zm00001eb159310	chr3_222668637	-3.35018	0.33202	1.53673
Zm00001eb159310	chr3_222669659	-0.76785	0.15056	1.53673
Zm00001eb159310	chr3_224001763	-2.22801	0.43343	1.53673
Zm00001eb159320	chr3_222643792	-1.11202	0.09227	5.65647
Zm00001eb159320	chr3_222669459	-4.05942	0.35199	5.65647
Zm00001eb159320	chr3_222671558	-0.65013	0.09442	5.65647
Zm00001eb159320	chr3_222699359	1.41123	0.38498	5.65647
Zm00001eb159320	chr3_224001763	-2.6897	0.44556	5.65647
Zm00001eb159350	chr3_222781500	-1.04514	0.05201	2.7227
Zm00001eb159350	chr3_222782684	-0.59927	0.05254	2.7227
Zm00001eb159350	chr3_222885042	0.30785	0.06301	2.7227
Zm00001eb159400	chr3_221669971	-0.69616	0.13577	3.70006
Zm00001eb159400	chr3_222798993	-0.31274	0.07573	3.70006
Zm00001eb159400	chr3_222949946	-0.71803	0.0632	3.70006
Zm00001eb159400	chr3_223027086	-0.67761	0.04597	3.70006
Zm00001eb159400	chr3_223082227	-0.62153	0.12055	3.70006
Zm00001eb159400	chr3_223337407	-0.93968	0.17979	3.70006
Zm00001eb159420	chr3_222995779	0.22271	0.02992	5.62959
Zm00001eb159420	chr3_223060424	0.1772	0.02628	5.62959
Zm00001eb159440	chr3_222313979	-0.19251	0.04608	5.27374
Zm00001eb159440	chr3_223085016	-0.58989	0.03134	5.27374
Zm00001eb159440	chr3_223088477	0.39747	0.08764	5.27374
Zm00001eb159440	chr3_223093253	-0.24555	0.03005	5.27374
Zm00001eb159470	chr3_223042834	0.30458	0.04749	2.87988
Zm00001eb159470	chr3_223110940	0.1837	0.04145	2.87988
Zm00001eb159470	chr3_223112989	-0.8108	0.06997	2.87988
Zm00001eb159470	chr3_223156977	-1.03731	0.06166	2.87988
Zm00001eb159470	chr3_223162490	0.31784	0.04408	2.87988
Zm00001eb159490	chr3_223195985	-1.27183	0.10117	0.4989
Zm00001eb159520	chr3_223666407	-0.25593	0.03015	2.95713
Zm00001eb159530	chr3_223226983	-1.51597	0.06476	4.27582
Zm00001eb159530	chr3_223234967	-2.1015	0.07422	4.27582
Zm00001eb159530	chr3_223285660	-1.38171	0.13295	4.27582
Zm00001eb159530	chr3_223330307	-0.77326	0.14503	4.27582
Zm00001eb159530	chr3_223364976	-1.69911	0.2466	4.27582
Zm00001eb159540	chr3_223217741	-0.55322	0.09807	6.32267
Zm00001eb159540	chr3_223335870	-1.25315	0.12567	6.32267
Zm00001eb159540	chr3_223340409	2.9835	0.22193	6.32267
Zm00001eb159540	chr3_223346383	-0.97492	0.09647	6.32267
Zm00001eb159540	chr3_223359433	-2.2883	0.13052	6.32267
Zm00001eb159540	chr3_224448960	2.22355	0.2633	6.32267
Zm00001eb159540	chr3_224452614	-1.95788	0.35366	6.32267
Zm00001eb159540	chr3_224453031	-1.73601	0.28311	6.32267
Zm00001eb159540	chr3_225305033	2.64259	0.32861	6.32267
Zm00001eb159550	chr3_223335121	0.2603	0.02708	2.81053
Zm00001eb159550	chr3_223357519	-0.53776	0.02644	2.81053
Zm00001eb159560	chr3_223363007	-0.42353	0.05319	5.45605
Zm00001eb159560	chr3_223366731	-0.27373	0.07305	5.45605
Zm00001eb159570	chr3_223424099	-1.44635	0.18839	0.12015
Zm00001eb159570	chr3_223430486	1.0419	0.13022	0.12015
Zm00001eb159590	chr3_223535951	-0.79328	0.04269	1.59285
Zm00001eb159610	chr3_223560101	0.21539	0.08898	5.81911
Zm00001eb159620	chr3_223198822	-0.46746	0.08921	5.96408
Zm00001eb159620	chr3_223553406	0.43072	0.07125	5.96408
Zm00001eb159620	chr3_223557214	-0.42745	0.02463	5.96408
Zm00001eb159630	chr3_223467787	-0.52726	0.04611	2.21176
Zm00001eb159630	chr3_223647688	-0.59196	0.06443	2.21176
Zm00001eb159630	chr3_223673600	0.3321	0.04098	2.21176
Zm00001eb159640	chr3_223709728	0.494	0.05082	5.68286
Zm00001eb159640	chr3_223717596	-0.15961	0.02893	5.68286
Zm00001eb159670	chr3_223728932	0.51704	0.04006	2.56292
Zm00001eb159670	chr3_223833020	1.65026	0.15227	2.56292
Zm00001eb159670	chr3_223836593	-0.32447	0.04375	2.56292
Zm00001eb159670	chr3_224038563	-3.0085	0.15076	2.56292
Zm00001eb159670	chr3_224204493	-2.22469	0.12028	2.56292
Zm00001eb159670	chr3_224383746	-0.7954	0.14906	2.56292
Zm00001eb159710	chr3_223471376	0.19616	0.08031	3.78298
Zm00001eb159710	chr3_223829370	-0.76912	0.12924	3.78298
Zm00001eb159720	chr3_223408364	0.39985	0.07919	6.34662
Zm00001eb159720	chr3_223834249	-0.58534	0.09875	6.34662
Zm00001eb159720	chr3_223844746	0.59204	0.04902	6.34662
Zm00001eb159720	chr3_224003652	0.37643	0.04326	6.34662
Zm00001eb159730	chr3_223729074	0.26219	0.04725	2.36322
Zm00001eb159730	chr3_223732966	-0.8192	0.11349	2.36322
Zm00001eb159730	chr3_223838406	0.42844	0.05208	2.36322
Zm00001eb159730	chr3_223846837	0.92408	0.11531	2.36322
Zm00001eb159730	chr3_224015784	0.54625	0.06462	2.36322
Zm00001eb159740	chr3_223886756	-0.47163	0.05391	3.09252
Zm00001eb159740	chr3_223976751	1.80453	0.14843	3.09252
Zm00001eb159740	chr3_224011373	-0.86233	0.04943	3.09252
Zm00001eb159750	chr3_223995265	-0.2177	0.0523	2.43448
Zm00001eb159750	chr3_224007040	-0.19301	0.01904	2.43448
Zm00001eb159760	chr3_224023020	1.80575	0.11757	1.7161
Zm00001eb159760	chr3_224089025	-2.76561	0.15857	1.7161
Zm00001eb159760	chr3_224154507	-1.56659	0.09353	1.7161
Zm00001eb159760	chr3_224256658	-0.85614	0.13048	1.7161
Zm00001eb159780	chr3_223495005	-1.24811	0.25324	1.30829
Zm00001eb159780	chr3_224024144	0.97219	0.05344	1.30829
Zm00001eb159780	chr3_224134368	-1.79267	0.09981	1.30829
Zm00001eb159780	chr3_224165146	-0.49796	0.0712	1.30829
Zm00001eb159790	chr3_224160170	0.11553	0.01922	5.71192
Zm00001eb159810	chr3_224321357	-0.41268	0.0543	4.23027
Zm00001eb159810	chr3_224323230	0.31783	0.09263	4.23027
Zm00001eb159810	chr3_224323270	-0.97247	0.05083	4.23027
Zm00001eb159820	chr3_224341625	0.3537	0.03332	3.73696
Zm00001eb159820	chr3_224344258	0.63139	0.05057	3.73696
Zm00001eb159820	chr3_224348637	0.50802	0.06718	3.73696
Zm00001eb159820	chr3_224741081	0.39496	0.08116	3.73696
Zm00001eb159830	chr3_224347723	-0.5402	0.03368	2.57413
Zm00001eb159830	chr3_224349739	-0.68851	0.09554	2.57413
Zm00001eb159830	chr3_224352938	0.29011	0.03664	2.57413
Zm00001eb159890	chr3_224442246	-0.43428	0.04407	5.88337
Zm00001eb159890	chr3_224444240	0.79555	0.08798	5.88337
Zm00001eb159910	chr3_224436417	1.4375	0.15182	3.98228
Zm00001eb159910	chr3_224450359	-6.62901	0.02556	3.98228
Zm00001eb159910	chr3_224475354	5.32646	0.26428	3.98228
Zm00001eb159910	chr3_224712546	1.04413	0.14559	3.98228
Zm00001eb159940	chr3_222774646	0.56246	0.12624	-0.02207
Zm00001eb159940	chr3_224658079	-1.13528	0.1288	-0.02207
Zm00001eb159940	chr3_225835363	-1.88398	0.52072	-0.02207
Zm00001eb159960	chr3_224719284	-0.85779	0.08071	0.89867
Zm00001eb159960	chr3_224725315	-1.08382	0.12926	0.89867
Zm00001eb159960	chr3_224731792	-1.86626	0.36292	0.89867
Zm00001eb159970	chr3_223559315	0.69473	0.13406	2.03817
Zm00001eb159970	chr3_224740523	-0.12107	0.03095	2.03817
Zm00001eb159970	chr3_224794303	0.40241	0.06878	2.03817
Zm00001eb159980	chr3_224319745	-1.06549	0.20655	-0.14175
Zm00001eb159980	chr3_224735680	-0.63618	0.05951	-0.14175
Zm00001eb159980	chr3_224796658	0.38514	0.08375	-0.14175
Zm00001eb159980	chr3_224799337	-0.8874	0.13731	-0.14175
Zm00001eb159980	chr3_224801816	1.02092	0.15246	-0.14175
Zm00001eb159980	chr3_224927252	0.41728	0.08181	-0.14175
Zm00001eb160010	chr3_223273641	-1.69742	0.38004	1.79364
Zm00001eb160010	chr3_223548548	-1.54929	0.29891	1.79364
Zm00001eb160010	chr3_223724764	-1.21815	0.20771	1.79364
Zm00001eb160010	chr3_224818627	-0.5268	0.07288	1.79364
Zm00001eb160010	chr3_225332748	-0.37415	0.07919	1.79364
Zm00001eb160020	chr3_224916155	-1.20721	0.08296	4.04217
Zm00001eb160020	chr3_224922231	-0.63326	0.03913	4.04217
Zm00001eb160020	chr3_224941315	-0.76685	0.17062	4.04217
Zm00001eb160020	chr3_226336893	0.78229	0.18272	4.04217
Zm00001eb160030	chr3_224724848	0.61337	0.15051	3.01599
Zm00001eb160030	chr3_224847442	-0.66933	0.1831	3.01599
Zm00001eb160030	chr3_224927222	-1.34041	0.06636	3.01599
Zm00001eb160030	chr3_224930074	-0.47948	0.0547	3.01599
Zm00001eb160030	chr3_224933621	0.67214	0.11756	3.01599
Zm00001eb160040	chr3_224705804	-0.25529	0.11828	3.5269
Zm00001eb160040	chr3_224926659	-0.30778	0.02821	3.5269
Zm00001eb160040	chr3_225552445	0.53061	0.13217	3.5269
Zm00001eb160050	chr3_224952934	0.51827	0.06478	2.17864
Zm00001eb160050	chr3_224954349	-0.65622	0.09514	2.17864
Zm00001eb160050	chr3_224961687	-0.13728	0.18126	2.17864
Zm00001eb160060	chr3_224965505	1.01936	0.17081	0.60712
Zm00001eb160060	chr3_224966050	-0.82416	0.19862	0.60712
Zm00001eb160070	chr3_224978829	-0.45621	0.03142	2.14075
Zm00001eb160070	chr3_224978848	0.78134	0.13333	2.14075
Zm00001eb160100	chr3_224966041	0.1159	0.03723	2.42181
Zm00001eb160100	chr3_225030330	0.53244	0.03974	2.42181
Zm00001eb160100	chr3_225030713	0.73513	0.12249	2.42181
Zm00001eb160100	chr3_225045618	-0.94315	0.16441	2.42181
Zm00001eb160100	chr3_225045977	-1.57501	0.1527	2.42181
Zm00001eb160220	chr3_224449737	0.98352	0.19038	3.89331
Zm00001eb160220	chr3_224559980	1.03475	0.17893	3.89331
Zm00001eb160220	chr3_225646507	1.00299	0.1666	3.89331
Zm00001eb160220	chr3_227045829	1.45901	0.16416	3.89331
Zm00001eb160220	chr3_227332171	1.52767	0.16567	3.89331
Zm00001eb160260	chr3_225703728	0.56768	0.05769	2.56117
Zm00001eb160260	chr3_225708607	-0.68978	0.04571	2.56117
Zm00001eb160260	chr3_226373055	0.25303	0.06665	2.56117
Zm00001eb160270	chr3_225951624	0.24644	0.05145	1.30812
Zm00001eb160270	chr3_226004336	1.15059	0.18721	1.30812
Zm00001eb160300	chr3_225797779	-0.3397	0.08211	5.38504
Zm00001eb160300	chr3_225887534	-0.19071	0.02142	5.38504
Zm00001eb160310	chr3_224819161	0.11633	0.05018	4.88504
Zm00001eb160310	chr3_225599622	-0.06161	0.02315	4.88504
Zm00001eb160310	chr3_225745939	0.08658	0.02349	4.88504
Zm00001eb160310	chr3_225962510	-0.16141	0.06188	4.88504
Zm00001eb160310	chr3_226023429	-0.29622	0.02431	4.88504
Zm00001eb160310	chr3_227015058	0.42698	0.11327	4.88504
Zm00001eb160310	chr3_227119112	0.48014	0.12556	4.88504
Zm00001eb160310	chr3_227188916	0.68124	0.12443	4.88504
Zm00001eb160310	chr3_227234745	-0.44192	0.09176	4.88504
Zm00001eb160330	chr3_225848271	2.02049	0.07823	-0.99987
Zm00001eb160330	chr3_226088866	0.95974	0.07704	-0.99987
Zm00001eb160340	chr3_226100166	-0.50034	0.02349	6.51529
Zm00001eb160350	chr3_226099420	0.7357	0.06539	3.0191
Zm00001eb160350	chr3_226126209	-2.83894	0.07799	3.0191
Zm00001eb160350	chr3_226132691	-0.74114	0.08165	3.0191
Zm00001eb160350	chr3_226226957	0.50844	0.0767	3.0191
Zm00001eb160350	chr3_228072723	-0.92499	0.20797	3.0191
Zm00001eb160360	chr3_224274929	-2.12377	0.23563	4.46715
Zm00001eb160360	chr3_225327998	-1.05867	0.1758	4.46715
Zm00001eb160360	chr3_225733496	-0.69091	0.0864	4.46715
Zm00001eb160360	chr3_226101696	-1.35577	0.05264	4.46715
Zm00001eb160360	chr3_226168786	0.35288	0.06423	4.46715
Zm00001eb160360	chr3_226227848	-1.28633	0.16339	4.46715
Zm00001eb160360	chr3_226319278	-0.87662	0.12053	4.46715
Zm00001eb160360	chr3_226334564	2.97096	0.2964	4.46715
Zm00001eb160360	chr3_226335740	-3.08807	0.24011	4.46715
Zm00001eb160360	chr3_226342993	-0.36518	0.09372	4.46715
Zm00001eb160380	chr3_226234148	1.18984	0.11254	2.97881
Zm00001eb160380	chr3_226240740	-0.96596	0.0827	2.97881
Zm00001eb160380	chr3_226241229	2.02706	0.11121	2.97881
Zm00001eb160390	chr3_226235549	-0.43112	0.04308	2.49636
Zm00001eb160390	chr3_226262159	-0.60946	0.09604	2.49636
Zm00001eb160390	chr3_226267330	0.31589	0.04179	2.49636
Zm00001eb160390	chr3_227079307	-0.8356	0.22321	2.49636
Zm00001eb160460	chr3_226362338	-0.29663	0.01963	3.72198
Zm00001eb160460	chr3_226446608	-0.91983	0.07955	3.72198
Zm00001eb160470	chr3_226285120	-0.22346	0.08316	4.2469
Zm00001eb160470	chr3_226460191	-0.36977	0.05376	4.2469
Zm00001eb160490	chr3_226570821	0.81663	0.03844	5.40162
Zm00001eb160490	chr3_226792418	-0.36493	0.04501	5.40162
Zm00001eb160490	chr3_227286283	0.01752	0.06526	5.40162
Zm00001eb160550	chr3_226158440	-0.64462	0.2114	6.4051
Zm00001eb160550	chr3_226616520	3.03537	0.32366	6.4051
Zm00001eb160550	chr3_226616544	-3.07233	0.25049	6.4051
Zm00001eb160590	chr3_226802454	0.24041	0.0278	3.18151
Zm00001eb160590	chr3_226822056	-0.2994	0.03813	3.18151
Zm00001eb160590	chr3_226823035	-0.27874	0.03097	3.18151
Zm00001eb160590	chr3_227005916	-0.16247	0.02329	3.18151
Zm00001eb160600	chr3_226828384	-0.30866	0.0178	5.04387
Zm00001eb160600	chr3_226843540	-0.17634	0.02815	5.04387
Zm00001eb160610	chr3_226493340	0.14668	0.05119	4.99941
Zm00001eb160610	chr3_226864878	-0.26718	0.02029	4.99941
Zm00001eb160610	chr3_226889532	0.1986	0.03165	4.99941
Zm00001eb160620	chr3_226890769	0.1923	0.02104	6.159
Zm00001eb160680	chr3_226845876	-0.21679	0.03607	3.10913
Zm00001eb160680	chr3_227016493	-0.21825	0.03227	3.10913
Zm00001eb160680	chr3_227054940	-0.31592	0.03803	3.10913
Zm00001eb160700	chr3_227140665	-0.62827	0.0621	6.0933
Zm00001eb160700	chr3_227174075	0.60289	0.09719	6.0933
Zm00001eb160700	chr3_227174290	1.13488	0.11827	6.0933
Zm00001eb160710	chr3_227181800	0.32339	0.07524	2.53389
Zm00001eb160720	chr3_227181739	-0.23999	0.04282	0.3119
Zm00001eb160720	chr3_227183576	0.44609	0.06193	0.3119
Zm00001eb160740	chr3_227191976	-0.62782	0.0523	2.66555
Zm00001eb160740	chr3_228004419	0.49154	0.10972	2.66555
Zm00001eb160760	chr3_227231704	-0.34731	0.02128	2.86952
Zm00001eb160760	chr3_227233767	0.68375	0.09261	2.86952
Zm00001eb160760	chr3_227233840	-0.14353	0.02356	2.86952
Zm00001eb160760	chr3_227234091	-0.6144	0.10283	2.86952
Zm00001eb160770	chr3_227243636	0.96659	0.1044	1.18319
Zm00001eb160780	chr3_227223398	-0.47338	0.07374	0.26728
Zm00001eb160780	chr3_227255148	-0.76235	0.0746	0.26728
Zm00001eb160780	chr3_228454856	1.43803	0.22936	0.26728
Zm00001eb160790	chr3_226127001	-0.34925	0.21556	5.41906
Zm00001eb160790	chr3_227223398	0.24055	0.04344	5.41906
Zm00001eb160790	chr3_227250389	-0.13421	0.03784	5.41906
Zm00001eb160810	chr3_227253142	-0.23076	0.02661	4.35085
Zm00001eb160810	chr3_227296184	0.75508	0.06639	4.35085
Zm00001eb160810	chr3_227298080	-0.0514	0.0266	4.35085
Zm00001eb160820	chr3_227191129	-0.87454	0.10481	5.91395
Zm00001eb160820	chr3_227286284	-0.57523	0.09308	5.91395
Zm00001eb160820	chr3_227304567	2.0068	0.15408	5.91395
Zm00001eb160830	chr3_227320496	0.83227	0.07714	3.18468
Zm00001eb160830	chr3_227322496	-0.67297	0.07913	3.18468
Zm00001eb160830	chr3_227324699	-0.9638	0.21732	3.18468
Zm00001eb160840	chr3_225398451	-1.54449	0.3475	2.45624
Zm00001eb160840	chr3_227320496	0.78326	0.07274	2.45624
Zm00001eb160840	chr3_227320742	0.85176	0.14892	2.45624
Zm00001eb160840	chr3_227547351	0.38418	0.06934	2.45624
Zm00001eb160990	chr3_227543333	-0.28688	0.05496	0.45093
Zm00001eb160990	chr3_227762180	0.31492	0.05527	0.45093
Zm00001eb160990	chr3_228103912	-0.84558	0.13865	0.45093
Zm00001eb161030	chr3_227678901	-1.20555	0.07974	3.85808
Zm00001eb161030	chr3_227694463	-0.24043	0.0829	3.85808
Zm00001eb161030	chr3_228069502	1.77717	0.11881	3.85808
Zm00001eb161040	chr3_227320414	0.36286	0.05021	5.00836
Zm00001eb161040	chr3_227717143	0.33587	0.04389	5.00836
Zm00001eb161040	chr3_227758277	-0.0912	0.02389	5.00836
Zm00001eb161040	chr3_228035147	-0.46453	0.03344	5.00836
Zm00001eb161050	chr3_227548920	0.52767	0.07237	2.11395
Zm00001eb161050	chr3_227687275	-1.05133	0.13935	2.11395
Zm00001eb161050	chr3_228162225	0.40216	0.05898	2.11395
Zm00001eb161080	chr3_228179033	-0.20812	0.02192	1.98947
Zm00001eb161080	chr3_228187863	-0.13493	0.03907	1.98947
Zm00001eb161120	chr3_228206400	-1.51126	0.19635	5.25435
Zm00001eb161120	chr3_228212618	1.67173	0.21261	5.25435
Zm00001eb161120	chr3_228230793	-2.78056	0.18405	5.25435
Zm00001eb161120	chr3_228279515	-1.69924	0.2514	5.25435
Zm00001eb161120	chr3_228283394	-1.15036	0.18949	5.25435
Zm00001eb161120	chr3_228474066	0.4638	0.1405	5.25435
Zm00001eb161170	chr3_228349192	-0.36997	0.06891	4.22117
Zm00001eb161200	chr3_228430383	-0.46456	0.11185	3.519
Zm00001eb161200	chr3_230292104	1.54853	0.24567	3.519
Zm00001eb161270	chr3_228512094	0.50141	0.10471	3.6603
Zm00001eb161270	chr3_228635513	-0.85469	0.07839	3.6603
Zm00001eb161310	chr3_228710003	0.20454	0.03348	2.92183
Zm00001eb161310	chr3_228714954	-0.46468	0.05253	2.92183
Zm00001eb161320	chr3_228814002	-0.32696	0.02973	3.19878
Zm00001eb161320	chr3_228817946	-0.25061	0.04681	3.19878
Zm00001eb161340	chr3_228855628	-1.22989	0.04709	4.11948
Zm00001eb161340	chr3_228922628	-0.67451	0.04776	4.11948
Zm00001eb161360	chr3_227112600	-0.85133	0.16794	3.76649
Zm00001eb161360	chr3_228921550	-0.70767	0.06086	3.76649
Zm00001eb161360	chr3_228925220	-0.69012	0.09636	3.76649
Zm00001eb161360	chr3_228926190	-1.68018	0.23774	3.76649
Zm00001eb161390	chr3_228819128	0.80211	0.21396	1.50281
Zm00001eb161390	chr3_228926028	3.09826	0.2195	1.50281
Zm00001eb161390	chr3_229150916	-3.56344	0.56985	1.50281
Zm00001eb161410	chr3_228925602	-3.37639	0.62337	3.93604
Zm00001eb161410	chr3_228960142	-4.757	0.49639	3.93604
Zm00001eb161410	chr3_229105826	1.68854	0.29836	3.93604
Zm00001eb161410	chr3_229151598	-2.36778	0.29016	3.93604
Zm00001eb161420	chr3_228137414	1.12976	0.17703	4.33227
Zm00001eb161420	chr3_229042525	-0.55847	0.06342	4.33227
Zm00001eb161420	chr3_229153917	-0.45695	0.05071	4.33227
Zm00001eb161420	chr3_229157021	0.41685	0.08539	4.33227
Zm00001eb161420	chr3_229198492	-0.48091	0.11296	4.33227
Zm00001eb161420	chr3_229206874	-0.99227	0.16729	4.33227
Zm00001eb161420	chr3_229298597	-0.34837	0.05402	4.33227
Zm00001eb161420	chr3_229412378	-0.75089	0.19893	4.33227
Zm00001eb161450	chr3_228490639	2.3542	0.24826	2.00863
Zm00001eb161450	chr3_229262066	-0.55766	0.09553	2.00863
Zm00001eb161450	chr3_229280784	-0.38045	0.05354	2.00863
Zm00001eb161460	chr3_229288700	-0.86614	0.15397	1.48879
Zm00001eb161460	chr3_229780793	1.1421	0.16454	1.48879
Zm00001eb161490	chr3_229315843	0.19338	0.04717	2.83213
Zm00001eb161490	chr3_229339300	0.21239	0.0373	2.83213
Zm00001eb161510	chr3_229361441	-0.40864	0.03988	2.70703
Zm00001eb161510	chr3_229363118	-0.46082	0.04479	2.70703
Zm00001eb161510	chr3_229368507	-0.26465	0.03246	2.70703
Zm00001eb161510	chr3_229466942	-0.33845	0.05321	2.70703
Zm00001eb161520	chr3_229367910	1.0055	0.05249	1.37736
Zm00001eb161520	chr3_229368815	-0.89972	0.12216	1.37736
Zm00001eb161520	chr3_229370389	0.44103	0.07927	1.37736
Zm00001eb161520	chr3_229371566	-0.59457	0.05087	1.37736
Zm00001eb161570	chr3_228909553	0.88766	0.19275	2.16007
Zm00001eb161570	chr3_229384756	0.46582	0.04431	2.16007
Zm00001eb161570	chr3_229385046	-1.24749	0.09833	2.16007
Zm00001eb161570	chr3_229386583	-0.44898	0.05913	2.16007
Zm00001eb161570	chr3_229420157	-1.06507	0.17045	2.16007
Zm00001eb161580	chr3_229452137	-0.53934	0.08412	-0.05572
Zm00001eb161580	chr3_229463137	-0.72293	0.07636	-0.05572
Zm00001eb161640	chr3_228814895	0.98924	0.1363	2.71137
Zm00001eb161640	chr3_229609067	-0.43507	0.08949	2.71137
Zm00001eb161640	chr3_231580248	-0.09083	0.0313	2.71137
Zm00001eb161660	chr3_229616741	-0.78579	0.08543	1.95719
Zm00001eb161660	chr3_229618355	0.82374	0.10355	1.95719
Zm00001eb161660	chr3_229619713	0.77927	0.1145	1.95719
Zm00001eb161660	chr3_230812134	-0.27787	0.0763	1.95719
Zm00001eb161690	chr3_229638145	-0.23169	0.01811	4.60726
Zm00001eb161690	chr3_229681718	-0.91267	0.06631	4.60726
Zm00001eb161690	chr3_229747859	-0.13617	0.02104	4.60726
Zm00001eb161700	chr3_229740120	-0.20864	0.03005	2.8796
Zm00001eb161700	chr3_229753082	0.32581	0.03565	2.8796
Zm00001eb161700	chr3_229753976	-0.29996	0.0378	2.8796
Zm00001eb161710	chr3_228188386	-0.32317	0.06284	0.90784
Zm00001eb161710	chr3_229787856	-0.53948	0.05714	0.90784
Zm00001eb161710	chr3_229788986	0.60664	0.06981	0.90784
Zm00001eb161770	chr3_230080650	-1.1201	0.02766	5.05016
Zm00001eb161770	chr3_230083814	-0.23541	0.02529	5.05016
Zm00001eb161780	chr3_229362265	-0.35113	0.09825	0.43074
Zm00001eb161790	chr3_230110051	1.2409	0.1082	0.74619
Zm00001eb161790	chr3_230115825	0.82198	0.08184	0.74619
Zm00001eb161790	chr3_230257399	-1.40849	0.18113	0.74619
Zm00001eb161790	chr3_230557646	0.48779	0.08284	0.74619
Zm00001eb161810	chr3_230119625	-0.24265	0.05846	4.92525
Zm00001eb161810	chr3_230125521	0.49797	0.0337	4.92525
Zm00001eb161820	chr3_230187517	0.39532	0.07798	1.61361
Zm00001eb161820	chr3_230192343	-0.74837	0.07996	1.61361
Zm00001eb161830	chr3_229197568	-1.43773	0.16104	1.49897
Zm00001eb161830	chr3_230207303	0.22649	0.03682	1.49897
Zm00001eb161850	chr3_229246341	1.16929	0.14895	1.61564
Zm00001eb161850	chr3_230252724	-0.25271	0.0474	1.61564
Zm00001eb161860	chr3_230265056	0.54319	0.09365	0.94775
Zm00001eb161860	chr3_230294215	1.32056	0.12356	0.94775
Zm00001eb161890	chr3_230430950	0.98651	0.08222	2.25509
Zm00001eb161890	chr3_230456779	-0.77637	0.16602	2.25509
Zm00001eb161890	chr3_230526203	0.90821	0.08657	2.25509
Zm00001eb161900	chr3_230214570	-1.10505	0.12983	2.46194
Zm00001eb161900	chr3_230309098	0.24498	0.04348	2.46194
Zm00001eb161900	chr3_230434637	0.43527	0.05794	2.46194
Zm00001eb161900	chr3_230560278	-0.37067	0.08653	2.46194
Zm00001eb161900	chr3_230560805	-0.7835	0.04112	2.46194
Zm00001eb161900	chr3_230877623	-0.46024	0.06822	2.46194
Zm00001eb161900	chr3_230991991	-1.25697	0.12728	2.46194
Zm00001eb161920	chr3_230580552	0.29936	0.04544	4.27162
Zm00001eb161920	chr3_230676429	0.33949	0.0309	4.27162
Zm00001eb161920	chr3_230680012	0.16791	0.04848	4.27162
Zm00001eb161920	chr3_230778170	0.25418	0.03026	4.27162
Zm00001eb161950	chr3_230530613	0.16641	0.0339	2.29797
Zm00001eb161950	chr3_230708922	0.24766	0.02046	2.29797
Zm00001eb161970	chr3_230737484	-0.25709	0.047	3.92348
Zm00001eb161970	chr3_230739537	0.59443	0.13522	3.92348
Zm00001eb161970	chr3_230759538	-1.78654	0.0614	3.92348
Zm00001eb161970	chr3_230760028	-0.34089	0.05417	3.92348
Zm00001eb161970	chr3_230869830	0.77005	0.18243	3.92348
Zm00001eb161970	chr3_232543946	-0.59622	0.10194	3.92348
Zm00001eb161980	chr3_230760033	0.66434	0.08054	5.90854
Zm00001eb161980	chr3_230767415	-0.69654	0.06498	5.90854
Zm00001eb162000	chr3_230818119	0.20161	0.03743	1.56044
Zm00001eb162000	chr3_230837265	-0.39687	0.03762	1.56044
Zm00001eb162000	chr3_230840192	0.36938	0.03478	1.56044
Zm00001eb162000	chr3_230867744	0.2541	0.03317	1.56044
Zm00001eb162010	chr3_230836924	-0.52473	0.07686	4.09328
Zm00001eb162010	chr3_230849299	-0.51644	0.03776	4.09328
Zm00001eb162010	chr3_230851573	0.79254	0.03804	4.09328
Zm00001eb162010	chr3_230865664	0.89498	0.11771	4.09328
Zm00001eb162010	chr3_232393394	-0.45675	0.1051	4.09328
Zm00001eb162020	chr3_230867687	-0.2064	0.02959	4.02495
Zm00001eb162030	chr3_230851467	-0.28886	0.01969	3.73771
Zm00001eb162030	chr3_230920076	0.44239	0.06847	3.73771
Zm00001eb162060	chr3_230996157	0.33982	0.10395	0.92352
Zm00001eb162060	chr3_230997855	2.21331	0.12622	0.92352
Zm00001eb162090	chr3_231108009	-0.77404	0.03085	4.69559
Zm00001eb162090	chr3_231112289	0.30073	0.02886	4.69559
Zm00001eb162120	chr3_231240895	-0.19228	0.03508	3.61146
Zm00001eb162120	chr3_231242890	-0.44431	0.02686	3.61146
Zm00001eb162130	chr3_231261638	-0.41696	0.02364	3.69554
Zm00001eb162130	chr3_231399632	0.25324	0.02151	3.69554
Zm00001eb162140	chr3_231290267	-0.55809	0.0509	0.54237
Zm00001eb162160	chr3_230269610	-0.58832	0.08961	3.25972
Zm00001eb162160	chr3_231020195	0.27324	0.09738	3.25972
Zm00001eb162160	chr3_231446870	0.50803	0.14346	3.25972
Zm00001eb162160	chr3_231447916	-0.07382	0.05393	3.25972
Zm00001eb162160	chr3_231454916	-0.83147	0.06411	3.25972
Zm00001eb162160	chr3_232745518	-1.05255	0.17129	3.25972
Zm00001eb162180	chr3_231246909	0.18992	0.07002	4.75081
Zm00001eb162180	chr3_231461967	-0.56008	0.1082	4.75081
Zm00001eb162180	chr3_231899679	-0.42475	0.06096	4.75081
Zm00001eb162210	chr3_231462099	-1.30904	0.09502	5.69793
Zm00001eb162210	chr3_231525383	-0.53606	0.05698	5.69793
Zm00001eb162210	chr3_232757171	-0.71947	0.13112	5.69793
Zm00001eb162220	chr3_231533285	-0.5321	0.0744	3.39446
Zm00001eb162220	chr3_231534422	-0.40303	0.03374	3.39446
Zm00001eb162220	chr3_231574347	0.28545	0.05801	3.39446
Zm00001eb162230	chr3_231129386	0.69145	0.11991	3.39212
Zm00001eb162230	chr3_231513792	-0.27782	0.05399	3.39212
Zm00001eb162230	chr3_231576641	1.28222	0.05696	3.39212
Zm00001eb162230	chr3_231581416	0.54273	0.03758	3.39212
Zm00001eb162230	chr3_231662711	-1.17315	0.19625	3.39212
Zm00001eb162240	chr3_231624778	0.16155	0.01818	4.34208
Zm00001eb162240	chr3_231749397	-0.34274	0.02515	4.34208
Zm00001eb162250	chr3_231791143	-0.2745	0.03094	2.67732
Zm00001eb162270	chr3_231828343	0.37886	0.04181	3.3713
Zm00001eb162270	chr3_231831147	0.18986	0.02375	3.3713
Zm00001eb162270	chr3_231894397	-0.5457	0.02812	3.3713
Zm00001eb162330	chr3_232044065	-0.46124	0.02153	4.07624
Zm00001eb162330	chr3_232050726	0.31723	0.02092	4.07624
Zm00001eb162330	chr3_232428323	-0.21356	0.03324	4.07624
Zm00001eb162330	chr3_233198218	0.15827	0.02129	4.07624
Zm00001eb162370	chr3_232200537	-0.12044	0.02497	5.99427
Zm00001eb162370	chr3_232252844	-0.13712	0.01569	5.99427
Zm00001eb162380	chr3_231244148	0.17669	0.02257	2.48422
Zm00001eb162380	chr3_232284984	-0.58324	0.03278	2.48422
Zm00001eb162380	chr3_232323651	0.16296	0.023	2.48422
Zm00001eb162380	chr3_232364316	0.21461	0.02601	2.48422
Zm00001eb162400	chr3_232030970	-0.666	0.07658	7.5819
Zm00001eb162400	chr3_232350758	0.3559	0.03846	7.5819
Zm00001eb162410	chr3_232427730	-0.29252	0.02989	4.68757
Zm00001eb162410	chr3_232509649	0.07888	0.01604	4.68757
Zm00001eb162420	chr3_231829445	0.29385	0.06909	0.57798
Zm00001eb162420	chr3_232427913	-0.95347	0.19239	0.57798
Zm00001eb162430	chr3_231133669	-0.30925	0.06067	7.1211
Zm00001eb162430	chr3_231462388	0.47627	0.0842	7.1211
Zm00001eb162430	chr3_232268182	-0.35362	0.06575	7.1211
Zm00001eb162430	chr3_232423763	-0.92855	0.06849	7.1211
Zm00001eb162430	chr3_232905614	-0.56624	0.19337	7.1211
Zm00001eb162430	chr3_232965715	-0.27821	0.05558	7.1211
Zm00001eb162530	chr3_232738096	0.29127	0.03554	7.61658
Zm00001eb162530	chr3_232740590	-0.12908	0.03325	7.61658
Zm00001eb162550	chr3_232761396	-0.47057	0.02958	2.22715
Zm00001eb162550	chr3_232761785	-0.42224	0.05711	2.22715
Zm00001eb162550	chr3_232836139	-0.51444	0.04817	2.22715
Zm00001eb162560	chr3_232777504	-0.31621	0.01769	4.42097
Zm00001eb162560	chr3_232824834	-0.13436	0.01984	4.42097
Zm00001eb162570	chr3_232260328	-1.1929	0.24565	4.56231
Zm00001eb162570	chr3_232862326	1.49507	0.19176	4.56231
Zm00001eb162580	chr3_232260328	-1.03266	0.23362	1.5917
Zm00001eb162580	chr3_232862326	1.28924	0.18256	1.5917
Zm00001eb162620	chr3_232861715	-0.68374	0.13368	6.56969
Zm00001eb162630	chr3_233031979	0.62806	0.12453	0.07398
Zm00001eb162630	chr3_233049046	0.91139	0.11039	0.07398
Zm00001eb162630	chr3_233141369	0.6486	0.09014	0.07398
Zm00001eb162650	chr3_233049763	1.03486	0.15796	-0.49213
Zm00001eb162650	chr3_233138014	2.0136	0.15662	-0.49213
Zm00001eb162650	chr3_233138226	1.06779	0.155	-0.49213
Zm00001eb162650	chr3_233208449	1.51199	0.30648	-0.49213
Zm00001eb162710	chr3_233211612	-1.92055	0.31635	2.52316
Zm00001eb162720	chr3_233004111	-2.82194	0.19518	3.63853
Zm00001eb162720	chr3_233216808	-0.57066	0.07887	3.63853
Zm00001eb162720	chr3_233220472	-5.37422	0.16492	3.63853
Zm00001eb162720	chr3_233221603	-1.20625	0.07701	3.63853
Zm00001eb162720	chr3_233223918	-0.70078	0.09219	3.63853
Zm00001eb162720	chr3_234485443	-4.0059	0.49339	3.63853
Zm00001eb162720	chr3_235063035	1.47234	0.30819	3.63853
Zm00001eb162720	chr3_235082847	-1.96806	0.27348	3.63853
Zm00001eb162740	chr3_233225556	-1.18523	0.18126	1.28395
Zm00001eb162740	chr3_233260345	0.779	0.08123	1.28395
Zm00001eb162740	chr3_233263375	-0.46503	0.0573	1.28395
Zm00001eb162760	chr3_231497420	2.24235	0.18761	0.78041
Zm00001eb162760	chr3_231510615	1.71132	0.16911	0.78041
Zm00001eb162760	chr3_233272644	-0.76989	0.07044	0.78041
Zm00001eb162770	chr3_233276727	-4.98756	0.1002	1.50489
Zm00001eb162770	chr3_233278797	-3.29916	0.4242	1.50489
Zm00001eb162770	chr3_233348096	0.74196	0.0865	1.50489
Zm00001eb162770	chr3_234532354	3.62608	0.35144	1.50489
Zm00001eb162780	chr3_233272615	-0.99742	0.16644	2.95675
Zm00001eb162780	chr3_233276727	-1.79074	0.12148	2.95675
Zm00001eb162780	chr3_233358227	-1.87891	0.09409	2.95675
Zm00001eb162790	chr3_233364864	-0.21736	0.03396	3.79048
Zm00001eb162790	chr3_233364894	-0.58842	0.02643	3.79048
Zm00001eb162790	chr3_233398829	-0.21879	0.04109	3.79048
Zm00001eb162790	chr3_233402932	-0.23708	0.02598	3.79048
Zm00001eb162800	chr3_233412159	0.44912	0.06075	3.85875
Zm00001eb162800	chr3_233415550	-0.42647	0.02958	3.85875
Zm00001eb162800	chr3_233482790	-0.14629	0.03147	3.85875
Zm00001eb162810	chr3_233259760	-0.56021	0.10697	4.26686
Zm00001eb162810	chr3_233270589	-0.62589	0.05026	4.26686
Zm00001eb162810	chr3_233272110	-0.51761	0.05718	4.26686
Zm00001eb162810	chr3_233412159	0.45556	0.10327	4.26686
Zm00001eb162810	chr3_233490475	-1.19457	0.04948	4.26686
Zm00001eb162820	chr3_233336770	0.23742	0.03875	2.40774
Zm00001eb162820	chr3_233537901	-0.97246	0.04305	2.40774
Zm00001eb162820	chr3_233541861	-0.41977	0.03834	2.40774
Zm00001eb162830	chr3_233541861	-0.7363	0.06331	4.03461
Zm00001eb162830	chr3_233555290	-0.78517	0.09475	4.03461
Zm00001eb162830	chr3_234043588	1.0876	0.29256	4.03461
Zm00001eb162840	chr3_234218547	2.15219	0.17599	0.04959
Zm00001eb162890	chr3_233686120	-2.88991	0.07527	3.42206
Zm00001eb162890	chr3_233687268	0.91244	0.12756	3.42206
Zm00001eb162890	chr3_233706636	-1.94377	0.30709	3.42206
Zm00001eb162890	chr3_233717862	1.16647	0.09129	3.42206
Zm00001eb162910	chr3_233814045	0.21267	0.01625	4.93731
Zm00001eb162910	chr3_233991028	0.13347	0.01575	4.93731
Zm00001eb162920	chr3_233891739	-3.51055	0.32	4.58476
Zm00001eb162920	chr3_233909407	-1.89885	0.32374	4.58476
Zm00001eb162920	chr3_233914940	-1.06309	0.18413	4.58476
Zm00001eb162920	chr3_235103546	-1.39391	0.22539	4.58476
Zm00001eb162920	chr3_235245728	-1.93275	0.18117	4.58476
Zm00001eb162930	chr3_232203371	-4.44663	0.96635	5.45128
Zm00001eb162930	chr3_232339771	-1.50487	0.14539	5.45128
Zm00001eb162930	chr3_232657568	1.47626	0.21668	5.45128
Zm00001eb162930	chr3_233145023	-1.92658	0.40676	5.45128
Zm00001eb162930	chr3_233194357	-3.09047	0.36052	5.45128
Zm00001eb162930	chr3_233661463	-3.33225	0.4297	5.45128
Zm00001eb162930	chr3_234048352	-3.09903	0.28948	5.45128
Zm00001eb162930	chr3_234159772	-0.27605	0.10298	5.45128
Zm00001eb162930	chr3_235909666	-1.37651	0.2021	5.45128
Zm00001eb162950	chr3_233611477	-1.31088	0.05964	2.35636
Zm00001eb162950	chr3_234037302	-0.44059	0.0465	2.35636
Zm00001eb162950	chr3_234068622	-0.23022	0.03839	2.35636
Zm00001eb163000	chr3_234254402	-0.2497	0.05606	5.08149
Zm00001eb163000	chr3_234370981	0.51255	0.08907	5.08149
Zm00001eb163000	chr3_234448646	-1.75339	0.28226	5.08149
Zm00001eb163000	chr3_234449337	-0.55936	0.0746	5.08149
Zm00001eb163000	chr3_234489306	-1.20672	0.21746	5.08149
Zm00001eb163020	chr3_232824787	-0.27847	0.06651	1.00806
Zm00001eb163020	chr3_232871962	-1.43093	0.17237	1.00806
Zm00001eb163020	chr3_232910960	0.90655	0.1277	1.00806
Zm00001eb163020	chr3_234514544	1.22903	0.08673	1.00806
Zm00001eb163020	chr3_234596130	-2.21113	0.1897	1.00806
Zm00001eb163050	chr3_234669637	-1.80853	0.14975	-0.91268
Zm00001eb163050	chr3_234675515	2.19406	0.25426	-0.91268
Zm00001eb163050	chr3_234690653	0.68581	0.08855	-0.91268
Zm00001eb163050	chr3_234691290	1.20277	0.08905	-0.91268
Zm00001eb163070	chr3_234387170	0.85169	0.07739	4.4114
Zm00001eb163070	chr3_234545722	-0.159	0.03752	4.4114
Zm00001eb163070	chr3_234781677	0.67552	0.0724	4.4114
Zm00001eb163070	chr3_234781941	0.47281	0.0689	4.4114
Zm00001eb163070	chr3_234782916	-0.24847	0.01717	4.4114
Zm00001eb163070	chr3_234927204	0.13751	0.02301	4.4114
Zm00001eb163100	chr3_234869017	-0.45965	0.03594	2.61997
Zm00001eb163100	chr3_234875496	0.81034	0.1116	2.61997
Zm00001eb163120	chr3_234919729	-0.37234	0.06711	7.01528
Zm00001eb163120	chr3_234937399	0.13583	0.07652	7.01528
Zm00001eb163120	chr3_234985943	1.09224	0.23579	7.01528
Zm00001eb163130	chr3_234961322	-0.11025	0.02237	3.1436
Zm00001eb163130	chr3_235016442	0.30863	0.02381	3.1436
Zm00001eb163140	chr3_234972354	0.16351	0.02444	5.12885
Zm00001eb163150	chr3_234776094	-0.61638	0.12389	4.87694
Zm00001eb163150	chr3_235025753	0.2146	0.02921	4.87694
Zm00001eb163150	chr3_236420422	0.23211	0.08192	4.87694
Zm00001eb163160	chr3_234819655	-0.15778	0.02239	4.11999
Zm00001eb163160	chr3_235025166	-0.16028	0.02826	4.11999
Zm00001eb163160	chr3_235041257	-0.24124	0.02303	4.11999
Zm00001eb163190	chr3_235103786	-0.54596	0.06712	3.33217
Zm00001eb163210	chr3_234255861	-0.17959	0.03548	5.79576
Zm00001eb163210	chr3_235010679	-0.12822	0.04161	5.79576
Zm00001eb163210	chr3_235165894	-0.39091	0.03627	5.79576
Zm00001eb163210	chr3_235165991	-0.77176	0.08796	5.79576
Zm00001eb163210	chr3_236794859	-0.09545	0.03358	5.79576
Zm00001eb163250	chr3_234635863	-0.21796	0.04034	5.45707
Zm00001eb163250	chr3_235254557	-0.44932	0.09398	5.45707
Zm00001eb163250	chr3_235306582	-0.32728	0.02904	5.45707
Zm00001eb163250	chr3_235309833	-0.11008	0.03079	5.45707
Zm00001eb163250	chr3_235314929	-0.28363	0.03177	5.45707
Zm00001eb163250	chr3_235384823	-0.13827	0.03427	5.45707
Zm00001eb163260	chr3_235324207	-0.26346	0.06089	3.25483
Zm00001eb163260	chr3_235325161	0.36512	0.16584	3.25483
Zm00001eb163260	chr3_235327485	-0.35467	0.0465	3.25483
Zm00001eb163280	chr3_235338722	0.51776	0.05773	0.88124
Zm00001eb163280	chr3_235344027	-1.56958	0.21978	0.88124
Zm00001eb163280	chr3_235346502	-1.87839	0.09192	0.88124
Zm00001eb163300	chr3_235357327	-0.52927	0.09454	0.23401
Zm00001eb163300	chr3_235360426	0.99332	0.05492	0.23401
Zm00001eb163300	chr3_235361451	-0.92977	0.05654	0.23401
Zm00001eb163300	chr3_235364705	-0.27644	0.04385	0.23401
Zm00001eb163310	chr3_235368663	-0.63425	0.07628	0.33524
Zm00001eb163330	chr3_235379887	0.17454	0.02234	2.82844
Zm00001eb163350	chr3_235380650	-1.28006	0.16073	1.97227
Zm00001eb163350	chr3_235382730	-0.44497	0.04096	1.97227
Zm00001eb163350	chr3_235383961	-1.14813	0.10273	1.97227
Zm00001eb163350	chr3_235472594	1.09677	0.04865	1.97227
Zm00001eb163350	chr3_235473641	0.83016	0.04727	1.97227
Zm00001eb163370	chr3_235487125	-0.48255	0.07971	-0.61109
Zm00001eb163370	chr3_235491050	0.51114	0.09163	-0.61109
Zm00001eb163370	chr3_235493046	0.73414	0.09051	-0.61109
Zm00001eb163370	chr3_235496961	-1.17138	0.13481	-0.61109
Zm00001eb163370	chr3_235497192	0.4762	0.05498	-0.61109
Zm00001eb163400	chr3_235518932	-1.8167	0.32311	1.32267
Zm00001eb163400	chr3_235522309	-1.0603	0.12468	1.32267
Zm00001eb163400	chr3_235522468	-1.77533	0.24207	1.32267
Zm00001eb163400	chr3_235596110	-1.52309	0.23134	1.32267
Zm00001eb163400	chr3_235658692	-1.1968	0.10761	1.32267
Zm00001eb163460	chr3_235661861	1.24884	0.08887	0.96464
Zm00001eb163460	chr3_235668971	-1.1382	0.11332	0.96464
Zm00001eb163470	chr3_235659981	0.21105	0.03802	3.15899
Zm00001eb163470	chr3_235668942	-0.81415	0.08187	3.15899
Zm00001eb163470	chr3_235668960	-0.35274	0.04473	3.15899
Zm00001eb163470	chr3_235697384	-0.6121	0.12632	3.15899
Zm00001eb163470	chr3_235698286	-0.36394	0.04059	3.15899
Zm00001eb163500	chr3_235704182	0.36513	0.06638	0.3549
Zm00001eb163500	chr3_235774029	-1.44889	0.06866	0.3549
Zm00001eb163500	chr3_235774459	3.15384	0.09468	0.3549
Zm00001eb163510	chr3_235668629	0.47734	0.09328	1.36871
Zm00001eb163510	chr3_235773514	0.59193	0.06516	1.36871
Zm00001eb163510	chr3_235775567	-0.51606	0.06084	1.36871
Zm00001eb163520	chr3_235777164	-0.53685	0.08931	3.4195
Zm00001eb163530	chr3_234139456	-1.37155	0.23284	6.88177
Zm00001eb163540	chr3_235902152	-0.54241	0.02717	3.67877
Zm00001eb163550	chr3_235797712	-0.58618	0.1151	-0.46847
Zm00001eb163550	chr3_235902403	0.49818	0.08908	-0.46847
Zm00001eb163550	chr3_235904163	0.57247	0.07448	-0.46847
Zm00001eb163570	chr3_235931725	-0.26007	0.05382	3.73205
Zm00001eb163570	chr3_235956066	-1.17353	0.07388	3.73205
Zm00001eb163570	chr3_235961645	-0.34119	0.03015	3.73205
Zm00001eb163570	chr3_236003124	-0.11302	0.02677	3.73205
Zm00001eb163630	chr3_235198567	-1.78275	0.23353	3.00669
Zm00001eb163630	chr3_236028645	-2.87803	0.08659	3.00669
Zm00001eb163630	chr3_236485704	-1.84157	0.28948	3.00669
Zm00001eb163630	chr3_236928176	-2.27512	0.45003	3.00669
Zm00001eb163700	chr3_236192481	-0.35589	0.05008	4.46253
Zm00001eb163710	chr3_234487157	-1.69739	0.21823	4.37043
Zm00001eb163710	chr3_235974362	-0.46675	0.07912	4.37043
Zm00001eb163710	chr3_236169973	-0.86878	0.1236	4.37043
Zm00001eb163710	chr3_236181713	-1.41058	0.21162	4.37043
Zm00001eb163710	chr3_236191520	1.02515	0.10393	4.37043
Zm00001eb163710	chr3_236193014	-1.0586	0.04335	4.37043
Zm00001eb163710	chr3_236262789	0.98457	0.12805	4.37043
Zm00001eb163710	chr3_236263693	-0.31008	0.02765	4.37043
Zm00001eb163710	chr3_236277294	-0.69005	0.12445	4.37043
Zm00001eb163720	chr3_234376458	-2.69141	0.29156	6.53301
Zm00001eb163720	chr3_234658535	-1.17876	0.26495	6.53301
Zm00001eb163720	chr3_236263667	-0.67051	0.08874	6.53301
Zm00001eb163720	chr3_236263693	-0.95688	0.05345	6.53301
Zm00001eb163720	chr3_236875411	-1.15827	0.24188	6.53301
Zm00001eb163730	chr3_236388505	0.66733	0.11682	0.86372
Zm00001eb163750	chr3_236288882	0.32449	0.04579	0.5119
Zm00001eb163750	chr3_236292884	0.90853	0.05308	0.5119
Zm00001eb163750	chr3_236334795	-0.55155	0.06401	0.5119
Zm00001eb163760	chr3_236339125	0.99075	0.05885	0.29883
Zm00001eb163760	chr3_236342782	-0.57413	0.10116	0.29883
Zm00001eb163760	chr3_236370512	-0.64955	0.10339	0.29883
Zm00001eb163800	chr3_236434007	-0.60954	0.02564	4.38312
Zm00001eb163810	chr3_236087077	-0.50978	0.05922	1.0301
Zm00001eb163810	chr3_236474655	-0.18622	0.03581	1.0301
Zm00001eb163880	chr3_236732961	0.64736	0.05912	4.43299
Zm00001eb163880	chr3_236752570	-1.45329	0.09244	4.43299
Zm00001eb163880	chr3_236787065	-0.45633	0.068	4.43299
Zm00001eb163900	chr3_236766634	0.73046	0.15056	2.15108
Zm00001eb163900	chr3_236786558	-0.93253	0.10108	2.15108
Zm00001eb163900	chr3_236789131	-1.57531	0.18524	2.15108
Zm00001eb163910	chr3_236786639	-1.12166	0.08242	3.29618
Zm00001eb163910	chr3_236789131	-1.54578	0.15802	3.29618
Zm00001eb163930	chr3_235345869	-1.68321	0.2941	0.22411
Zm00001eb163930	chr3_236891522	-1.86098	0.13496	0.22411
Zm00001eb163950	chr3_236787302	-0.55213	0.07218	0.43465
Zm00001eb163950	chr3_236835156	-0.38332	0.06984	0.43465
Zm00001eb163950	chr3_236840971	-1.50974	0.07183	0.43465
Zm00001eb163950	chr3_236867468	0.51538	0.10685	0.43465
Zm00001eb163960	chr3_236885746	-0.21277	0.02202	3.81746
Zm00001eb163960	chr3_236895347	-0.35639	0.05203	3.81746
Zm00001eb163970	chr3_236887117	-0.48831	0.04614	4.54293
Zm00001eb163970	chr3_236894980	-0.26327	0.05408	4.54293
Zm00001eb163970	chr3_236909132	1.07992	0.05268	4.54293
Zm00001eb163980	chr3_236318297	-0.61438	0.17516	4.68709
Zm00001eb163980	chr3_236529098	-0.4696	0.14002	4.68709
Zm00001eb163980	chr3_236915623	-0.86804	0.13785	4.68709
Zm00001eb163980	chr3_236946740	-0.83489	0.04743	4.68709
Zm00001eb164020	chr3_235907028	1.4894	0.24891	2.56341
Zm00001eb164020	chr3_236500797	-0.36851	0.06032	2.56341
Zm00001eb164020	chr3_236559464	1.01512	0.16583	2.56341
Zm00001eb164020	chr3_236837629	0.77937	0.09981	2.56341
Zm00001eb164020	chr3_236851026	1.39495	0.17143	2.56341
Zm00001eb164020	chr3_236858905	0.63162	0.12855	2.56341
Zm00001eb164030	chr3_236957794	0.29994	0.01844	4.28571
Zm00001eb164120	chr3_236664539	-0.97358	0.19614	0.16813
Zm00001eb164130	chr3_235364679	-0.11887	0.03314	3.91187
Zm00001eb164130	chr3_236080270	-0.68968	0.10717	3.91187
Zm00001eb164130	chr3_236191108	-0.10418	0.03453	3.91187
Zm00001eb164130	chr3_236712760	-0.0942	0.03317	3.91187
Zm00001eb164130	chr3_236774663	0.5979	0.10684	3.91187
Zm00001eb164130	chr3_236837231	-0.63878	0.05753	3.91187
Zm00001eb164130	chr3_236837374	-0.46638	0.03994	3.91187
Zm00001eb164130	chr3_236895391	-0.35618	0.0397	3.91187
Zm00001eb164130	chr3_236912946	0.41187	0.04281	3.91187
Zm00001eb164150	chr3_236146846	-0.26061	0.05005	0.24906
Zm00001eb164150	chr3_236870204	-0.95155	0.20279	0.24906
Zm00001eb164150	chr3_236914164	-0.50855	0.06207	0.24906
Zm00001eb164150	chr3_236977976	-0.78448	0.07621	0.24906
Zm00001eb164170	chr3_236139867	-0.27307	0.07423	5.16111
Zm00001eb164170	chr3_236257015	-1.52105	0.24837	5.16111
Zm00001eb164170	chr3_236837046	-0.26693	0.06344	5.16111
Zm00001eb164170	chr3_236914164	-0.74371	0.07972	5.16111
Zm00001eb164170	chr3_236977976	-0.98153	0.09529	5.16111
Zm00001eb164230	chr3_235983159	1.12163	0.18389	3.63336
Zm00001eb164230	chr3_236189341	1.36028	0.15646	3.63336
Zm00001eb164230	chr3_236218494	-0.61874	0.1311	3.63336
Zm00001eb164230	chr3_236608032	1.79225	0.24883	3.63336
Zm00001eb164230	chr3_236627578	-2.8652	0.24721	3.63336
Zm00001eb164240	chr3_236392137	2.23555	0.21946	0.93962
Zm00001eb164240	chr3_236559201	-1.1024	0.20106	0.93962
Zm00001eb164240	chr3_236737270	-2.86741	0.32837	0.93962
Zm00001eb164240	chr3_236783365	-1.05414	0.18407	0.93962
Zm00001eb164240	chr3_236875411	-3.54056	0.34904	0.93962
Zm00001eb164240	chr3_236923757	-3.60723	0.1894	0.93962
Zm00001eb164240	chr3_236924693	-2.39503	0.1782	0.93962
Zm00001eb164250	chr3_235983588	-1.31621	0.16735	4.10138
Zm00001eb164250	chr3_236139287	-0.66652	0.0723	4.10138
Zm00001eb164250	chr3_236139421	-0.21095	0.05767	4.10138
Zm00001eb164250	chr3_236646925	-0.39143	0.0825	4.10138
Zm00001eb164250	chr3_236774663	1.17711	0.17626	4.10138
Zm00001eb164250	chr3_236837231	-1.23595	0.09262	4.10138
Zm00001eb164250	chr3_236896854	-1.64667	0.11494	4.10138
Zm00001eb164250	chr3_236959029	-1.3234	0.20756	4.10138
Zm00001eb164250	chr3_236977976	-1.437	0.09944	4.10138
Zm00001eb164310	chr4_512896	-0.4098	0.06634	3.76752
Zm00001eb164380	chr4_1150209	2.26982	0.23359	3.92585
Zm00001eb164380	chr4_1204962	-3.67949	0.48735	3.92585
Zm00001eb164380	chr4_1222503	-1.1936	0.2062	3.92585
Zm00001eb164380	chr4_1223438	-1.5486	0.14153	3.92585
Zm00001eb164390	chr4_1228223	-0.32858	0.06428	10.5301
Zm00001eb164390	chr4_613951	-0.53156	0.14836	10.5301
Zm00001eb164460	chr4_1343921	-0.5921	0.06967	3.24623
Zm00001eb164500	chr4_1186051	-1.3168	0.28172	0.02649
Zm00001eb164500	chr4_1353605	-0.52214	0.05702	0.02649
Zm00001eb164500	chr4_1359544	-0.65926	0.06932	0.02649
Zm00001eb164500	chr4_1364318	0.48717	0.07395	0.02649
Zm00001eb164500	chr4_1425195	-0.44967	0.06483	0.02649
Zm00001eb164530	chr4_1421765	-0.40099	0.05087	3.17277
Zm00001eb164560	chr4_1127897	-0.5544	0.09764	2.66237
Zm00001eb164560	chr4_1150155	-2.24291	0.31856	2.66237
Zm00001eb164560	chr4_1363294	0.76849	0.13842	2.66237
Zm00001eb164560	chr4_1364774	-1.89308	0.10206	2.66237
Zm00001eb164560	chr4_1424457	-0.72797	0.12415	2.66237
Zm00001eb164560	chr4_1432835	1.58531	0.29739	2.66237
Zm00001eb164560	chr4_1613902	-1.66225	0.22062	2.66237
Zm00001eb164560	chr4_2042874	0.42451	0.1001	2.66237
Zm00001eb164560	chr4_828226	-3.35091	0.32073	2.66237
Zm00001eb164570	chr4_1424804	3.52675	0.2906	4.32623
Zm00001eb164570	chr4_1425321	-5.26981	0.1963	4.32623
Zm00001eb164570	chr4_1437602	-1.47382	0.20299	4.32623
Zm00001eb164610	chr4_1586501	-0.58421	0.11565	8.4868
Zm00001eb164610	chr4_1592468	0.50959	0.06133	8.4868
Zm00001eb164620	chr4_1353158	-2.52535	0.2068	6.38137
Zm00001eb164620	chr4_1585926	-1.63489	0.09198	6.38137
Zm00001eb164620	chr4_1587237	-2.58282	0.35943	6.38137
Zm00001eb164620	chr4_1588481	0.68604	0.11995	6.38137
Zm00001eb164620	chr4_1590627	-2.08749	0.33208	6.38137
Zm00001eb164620	chr4_1591206	0.9679	0.13161	6.38137
Zm00001eb164620	chr4_1593978	-1.82121	0.11047	6.38137
Zm00001eb164620	chr4_1596144	-1.03749	0.11343	6.38137
Zm00001eb164620	chr4_2553853	-2.07091	0.29761	6.38137
Zm00001eb164630	chr4_1423662	0.82619	0.13954	2.03885
Zm00001eb164630	chr4_1587015	-1.19395	0.12266	2.03885
Zm00001eb164630	chr4_1596293	-1.87979	0.21403	2.03885
Zm00001eb164630	chr4_1596671	-3.25574	0.5245	2.03885
Zm00001eb164630	chr4_1596758	5.16141	0.45357	2.03885
Zm00001eb164630	chr4_1596765	-4.1854	0.13843	2.03885
Zm00001eb164640	chr4_1584049	-1.17656	0.19419	0.71557
Zm00001eb164640	chr4_1590342	1.08254	0.18161	0.71557
Zm00001eb164640	chr4_1674073	1.02054	0.08268	0.71557
Zm00001eb164640	chr4_1700853	0.69943	0.09396	0.71557
Zm00001eb164640	chr4_2933320	0.67312	0.12124	0.71557
Zm00001eb164650	chr4_1596486	0.28898	0.05454	0.96574
Zm00001eb164650	chr4_1672755	1.29698	0.11095	0.96574
Zm00001eb164660	chr4_1696864	0.49601	0.04295	3.12505
Zm00001eb164660	chr4_3342806	0.70925	0.14832	3.12505
Zm00001eb164720	chr4_1228600	-0.50634	0.06867	3.96784
Zm00001eb164720	chr4_1786303	-0.5469	0.0763	3.96784
Zm00001eb164720	chr4_1826796	1.22505	0.13818	3.96784
Zm00001eb164720	chr4_1829777	-0.5368	0.05034	3.96784
Zm00001eb164730	chr4_1830575	-1.3475	0.19822	3.04935
Zm00001eb164730	chr4_1836045	1.65217	0.22296	3.04935
Zm00001eb164730	chr4_3791874	-0.94646	0.1592	3.04935
Zm00001eb164740	chr4_1838885	0.43099	0.06458	4.76448
Zm00001eb164750	chr4_1588481	1.01581	0.18514	0.05355
Zm00001eb164750	chr4_1869125	1.07138	0.14988	0.05355
Zm00001eb164750	chr4_2888778	0.88224	0.15177	0.05355
Zm00001eb164780	chr4_2043544	-0.50728	0.07378	4.22004
Zm00001eb164780	chr4_2045150	-1.06406	0.04496	4.22004
Zm00001eb164780	chr4_2045846	0.54895	0.09882	4.22004
Zm00001eb164790	chr4_2050156	1.08639	0.1714	3.42629
Zm00001eb164790	chr4_2050460	-1.12548	0.12483	3.42629
Zm00001eb164820	chr4_2084323	-0.4748	0.0253	4.411
Zm00001eb164820	chr4_2090759	0.07856	0.03421	4.411
Zm00001eb164820	chr4_2890805	0.19459	0.03692	4.411
Zm00001eb164820	chr4_710101	0.19167	0.04793	4.411
Zm00001eb164860	chr4_2146360	-1.92865	0.13387	4.11506
Zm00001eb164890	chr4_1787656	-0.78165	0.12729	1.99926
Zm00001eb164890	chr4_2146125	-1.88684	0.11337	1.99926
Zm00001eb164890	chr4_2149272	1.79576	0.12551	1.99926
Zm00001eb164890	chr4_2150461	-1.21372	0.22166	1.99926
Zm00001eb164890	chr4_2741618	2.63371	0.29476	1.99926
Zm00001eb164890	chr4_2766270	-2.05632	0.1626	1.99926
Zm00001eb164890	chr4_2905407	-1.93565	0.40941	1.99926
Zm00001eb164940	chr4_1697172	3.26793	0.60771	5.14955
Zm00001eb164940	chr4_2152475	-4.96446	0.14473	5.14955
Zm00001eb164940	chr4_2766568	-1.34391	0.19451	5.14955
Zm00001eb164940	chr4_2786186	-2.59201	0.2575	5.14955
Zm00001eb164940	chr4_4420509	4.42967	0.61035	5.14955
Zm00001eb165060	chr4_2975805	0.23509	0.05005	5.03393
Zm00001eb165060	chr4_2977645	0.24183	0.01908	5.03393
Zm00001eb165060	chr4_4638780	-0.62802	0.14312	5.03393
Zm00001eb165170	chr4_1435456	-0.63563	0.11327	3.04678
Zm00001eb165170	chr4_3095919	-1.43952	0.20822	3.04678
Zm00001eb165170	chr4_3239654	-0.50665	0.0681	3.04678
Zm00001eb165170	chr4_3243052	2.03056	0.15638	3.04678
Zm00001eb165170	chr4_3276661	-0.75969	0.0731	3.04678
Zm00001eb165170	chr4_3519419	-0.38285	0.0912	3.04678
Zm00001eb165170	chr4_3527027	1.291	0.16794	3.04678
Zm00001eb165200	chr4_3136581	-4.1475	0.38858	2.0968
Zm00001eb165200	chr4_3259851	-4.1547	0.13564	2.0968
Zm00001eb165200	chr4_3262953	-4.0651	0.25602	2.0968
Zm00001eb165200	chr4_3276661	-0.49706	0.0873	2.0968
Zm00001eb165200	chr4_3287921	1.29165	0.24948	2.0968
Zm00001eb165200	chr4_3730616	-1.22051	0.23354	2.0968
Zm00001eb165210	chr4_3300663	-0.67134	0.06271	3.56725
Zm00001eb165210	chr4_3326910	-1.24808	0.2703	3.56725
Zm00001eb165310	chr4_3338966	-0.60447	0.14793	4.13302
Zm00001eb165310	chr4_3500770	2.31569	0.16474	4.13302
Zm00001eb165320	chr4_3476276	2.26514	0.16226	0.55404
Zm00001eb165320	chr4_3496647	-1.69549	0.15212	0.55404
Zm00001eb165320	chr4_3784260	-2.02425	0.25852	0.55404
Zm00001eb165330	chr4_3480073	-2.48356	0.12886	1.4318
Zm00001eb165330	chr4_3504296	-1.12415	0.08731	1.4318
Zm00001eb165370	chr4_3132746	-0.48646	0.08934	3.02992
Zm00001eb165370	chr4_3515395	-0.67116	0.0652	3.02992
Zm00001eb165370	chr4_3522589	-0.37092	0.03448	3.02992
Zm00001eb165400	chr4_3265129	-1.21413	0.25076	-0.17531
Zm00001eb165400	chr4_3529285	1.28006	0.09847	-0.17531
Zm00001eb165400	chr4_3530769	0.94972	0.12158	-0.17531
Zm00001eb165410	chr4_3542488	0.33979	0.07808	2.57535
Zm00001eb165420	chr4_2942128	-0.51612	0.08606	5.98997
Zm00001eb165420	chr4_3532369	0.17034	0.03018	5.98997
Zm00001eb165420	chr4_3614693	-0.15633	0.01363	5.98997
Zm00001eb165420	chr4_3617650	-0.15874	0.02519	5.98997
Zm00001eb165440	chr4_3627763	-0.89913	0.07427	1.39689
Zm00001eb165440	chr4_3627765	0.62617	0.07934	1.39689
Zm00001eb165440	chr4_3630159	-0.38079	0.08618	1.39689
Zm00001eb165450	chr4_3446379	-0.73338	0.11271	3.59952
Zm00001eb165450	chr4_3506390	0.72845	0.11874	3.59952
Zm00001eb165450	chr4_3630002	0.50014	0.0932	3.59952
Zm00001eb165450	chr4_3630159	0.69	0.09819	3.59952
Zm00001eb165450	chr4_3630256	0.97338	0.13265	3.59952
Zm00001eb165450	chr4_3633025	-1.53526	0.10033	3.59952
Zm00001eb165450	chr4_3653277	-1.29212	0.18189	3.59952
Zm00001eb165450	chr4_3689022	-1.50815	0.15038	3.59952
Zm00001eb165460	chr4_3323951	-0.44123	0.18744	8.20085
Zm00001eb165460	chr4_3610444	-1.44295	0.25495	8.20085
Zm00001eb165460	chr4_3669743	0.20117	0.041	8.20085
Zm00001eb165460	chr4_3684043	-0.36005	0.06154	8.20085
Zm00001eb165520	chr4_3776991	1.09169	0.17508	1.27003
Zm00001eb165520	chr4_3782729	-3.64197	0.13496	1.27003
Zm00001eb165530	chr4_3784914	-1.9905	0.14072	0.82702
Zm00001eb165550	chr4_3442366	-2.47341	0.50936	3.79535
Zm00001eb165550	chr4_4060250	-1.47665	0.21785	3.79535
Zm00001eb165570	chr4_3336199	-5.49298	0.73728	7.40089
Zm00001eb165570	chr4_3449140	-1.53005	0.31396	7.40089
Zm00001eb165570	chr4_3940751	-0.60063	0.14075	7.40089
Zm00001eb165570	chr4_4532116	-0.94285	0.68804	7.40089
Zm00001eb165580	chr4_3952337	-1.12911	0.14068	7.14755
Zm00001eb165580	chr4_4061419	-0.66532	0.10177	7.14755
Zm00001eb165580	chr4_4071957	-2.51437	0.38152	7.14755
Zm00001eb165590	chr4_3850623	-0.26126	0.07198	3.9429
Zm00001eb165590	chr4_4061419	-0.78165	0.07289	3.9429
Zm00001eb165600	chr4_3367457	-3.07727	0.44943	4.79323
Zm00001eb165600	chr4_3845049	2.07661	0.41627	4.79323
Zm00001eb165600	chr4_4018637	-2.90701	0.35541	4.79323
Zm00001eb165600	chr4_4081846	-2.70936	0.23765	4.79323
Zm00001eb165600	chr4_4103741	-2.74978	0.23279	4.79323
Zm00001eb165610	chr4_3925610	2.55957	0.2655	1.01421
Zm00001eb165610	chr4_4093208	-1.97898	0.32907	1.01421
Zm00001eb165630	chr4_2971104	-2.72853	0.48145	3.44739
Zm00001eb165630	chr4_4113123	-0.49897	0.11848	3.44739
Zm00001eb165630	chr4_4115704	-0.36349	0.0942	3.44739
Zm00001eb165630	chr4_4397766	-3.53239	0.21067	3.44739
Zm00001eb165700	chr4_4427704	-0.1507	0.03477	6.51896
Zm00001eb165700	chr4_4428317	-0.38613	0.04302	6.51896
Zm00001eb165700	chr4_5470392	0.46456	0.14247	6.51896
Zm00001eb165710	chr4_4433430	-0.68147	0.11221	0.06884
Zm00001eb165710	chr4_4434578	-0.95112	0.10963	0.06884
Zm00001eb165710	chr4_4490839	-0.29142	0.09359	0.06884
Zm00001eb165770	chr4_4459870	0.35869	0.03387	3.13847
Zm00001eb165770	chr4_4463532	1.18015	0.09365	3.13847
Zm00001eb165810	chr4_4463532	2.19036	0.26481	2.15236
Zm00001eb165810	chr4_4557322	-0.97243	0.22461	2.15236
Zm00001eb165810	chr4_4560299	3.96739	0.20859	2.15236
Zm00001eb165810	chr4_4563625	-1.7196	0.23891	2.15236
Zm00001eb165810	chr4_4565145	-2.9311	0.30817	2.15236
Zm00001eb165860	chr4_4097410	-0.58178	0.19221	5.55616
Zm00001eb165860	chr4_4722961	-0.68836	0.06357	5.55616
Zm00001eb165860	chr4_4724885	-0.75372	0.09598	5.55616
Zm00001eb165860	chr4_4725916	0.52386	0.06167	5.55616
Zm00001eb165860	chr4_4735284	0.59626	0.0833	5.55616
Zm00001eb165860	chr4_4870577	-2.26787	0.24705	5.55616
Zm00001eb165860	chr4_5010432	-1.22858	0.1559	5.55616
Zm00001eb165860	chr4_5066404	-2.56268	0.46229	5.55616
Zm00001eb165870	chr4_4726433	-0.87306	0.0968	6.30868
Zm00001eb165870	chr4_4726725	0.26471	0.05906	6.30868
Zm00001eb165870	chr4_4727060	-0.61212	0.06754	6.30868
Zm00001eb165870	chr4_4730516	-0.45544	0.05932	6.30868
Zm00001eb165880	chr4_4906866	-0.14103	0.02509	3.87569
Zm00001eb165950	chr4_5040994	0.52013	0.06854	3.66216
Zm00001eb165950	chr4_5041656	-0.37911	0.08614	3.66216
Zm00001eb165950	chr4_5068896	-0.36372	0.04822	3.66216
Zm00001eb165950	chr4_5104644	-0.60867	0.08856	3.66216
Zm00001eb165960	chr4_5041151	-2.45194	0.25472	0.61248
Zm00001eb165960	chr4_5065492	-1.29639	0.07062	0.61248
Zm00001eb166070	chr4_6424089	-5.85242	1.00517	2.87795
Zm00001eb166150	chr4_5350128	-0.6881	0.05938	4.14187
Zm00001eb166150	chr4_5350617	-0.36823	0.05332	4.14187
Zm00001eb166150	chr4_5383666	0.37675	0.08139	4.14187
Zm00001eb166150	chr4_5384218	0.34032	0.03758	4.14187
Zm00001eb166150	chr4_5388438	-0.36461	0.04482	4.14187
Zm00001eb166150	chr4_5388844	0.66546	0.07489	4.14187
Zm00001eb166180	chr4_5461700	-0.62458	0.04987	3.58244
Zm00001eb166180	chr4_5461867	1.07171	0.04683	3.58244
Zm00001eb166180	chr4_5462405	0.41342	0.06254	3.58244
Zm00001eb166180	chr4_5496898	-0.37998	0.04257	3.58244
Zm00001eb166190	chr4_5470416	-0.62721	0.08807	0.59373
Zm00001eb166190	chr4_5495376	0.98264	0.15572	0.59373
Zm00001eb166190	chr4_5529301	0.89186	0.12244	0.59373
Zm00001eb166260	chr4_5624287	-0.48875	0.09439	5.74515
Zm00001eb166260	chr4_5650990	-0.16315	0.03967	5.74515
Zm00001eb166260	chr4_5651812	-0.51713	0.03999	5.74515
Zm00001eb166260	chr4_7587573	0.76438	0.13222	5.74515
Zm00001eb166340	chr4_4493425	-1.95978	0.43674	0.87636
Zm00001eb166340	chr4_5710245	-1.82127	0.16839	0.87636
Zm00001eb166340	chr4_5740691	-2.19548	0.25067	0.87636
Zm00001eb166340	chr4_5763782	-1.65583	0.36499	0.87636
Zm00001eb166390	chr4_5710080	-0.72286	0.09159	0.99664
Zm00001eb166390	chr4_5787011	-1.18194	0.1562	0.99664
Zm00001eb166440	chr4_5817731	-0.32253	0.04234	3.44482
Zm00001eb166440	chr4_5889141	0.72134	0.05655	3.44482
Zm00001eb166450	chr4_4052206	0.82289	0.189	1.45567
Zm00001eb166450	chr4_5889923	1.04217	0.07728	1.45567
Zm00001eb166450	chr4_5893703	0.88038	0.07438	1.45567
Zm00001eb166450	chr4_5897409	-1.00514	0.10803	1.45567
Zm00001eb166450	chr4_5910711	-0.46407	0.085	1.45567
Zm00001eb166460	chr4_5898477	-0.46897	0.04553	4.30415
Zm00001eb166460	chr4_5899903	1.02771	0.05462	4.30415
Zm00001eb166460	chr4_5908523	0.19311	0.0475	4.30415
Zm00001eb166490	chr4_5940553	-0.38297	0.05444	3.16877
Zm00001eb166490	chr4_6752056	-2.18069	0.31279	3.16877
Zm00001eb166540	chr4_5999909	-0.25032	0.04096	0.70592
Zm00001eb166550	chr4_6008699	-0.37543	0.06486	5.9686
Zm00001eb166550	chr4_6014681	-0.34116	0.06332	5.9686
Zm00001eb166550	chr4_6039505	0.3156	0.04167	5.9686
Zm00001eb166550	chr4_7633259	-0.23484	0.0491	5.9686
Zm00001eb166570	chr4_6047716	-0.41077	0.06639	0.29382
Zm00001eb166710	chr4_6259160	-0.15666	0.01947	5.9118
Zm00001eb166710	chr4_6264569	-0.27864	0.02336	5.9118
Zm00001eb166710	chr4_6266024	-0.35833	0.06533	5.9118
Zm00001eb166710	chr4_6274623	-0.08869	0.02282	5.9118
Zm00001eb166760	chr4_6303022	0.56675	0.10486	1.4473
Zm00001eb166760	chr4_6331252	0.40158	0.03577	1.4473
Zm00001eb166760	chr4_6332898	0.33107	0.05428	1.4473
Zm00001eb166760	chr4_6332900	-1.27558	0.05867	1.4473
Zm00001eb166760	chr4_6371283	-0.20017	0.0452	1.4473
Zm00001eb166790	chr4_6374625	-0.36655	0.05346	3.03294
Zm00001eb166790	chr4_6377937	1.26201	0.05333	3.03294
Zm00001eb166790	chr4_6379507	-0.52806	0.11019	3.03294
Zm00001eb166790	chr4_6382543	-0.31789	0.03913	3.03294
Zm00001eb166800	chr4_6386681	0.58131	0.02838	3.00544
Zm00001eb166800	chr4_6389195	-0.80213	0.08889	3.00544
Zm00001eb166810	chr4_5906894	0.90537	0.15481	5.85105
Zm00001eb166810	chr4_6392825	-0.40528	0.03488	5.85105
Zm00001eb166820	chr4_6402224	0.41936	0.05108	1.64557
Zm00001eb166820	chr4_6414601	0.56177	0.06134	1.64557
Zm00001eb166820	chr4_6415039	1.7722	0.05172	1.64557
Zm00001eb166840	chr4_6468248	-1.58003	0.15927	1.86646
Zm00001eb166870	chr4_6477821	-0.78154	0.08394	0.87191
Zm00001eb166920	chr4_6525903	-6.08269	13.0433	1.93683
Zm00001eb166920	chr4_6529178	1.25503	0.25019	1.93683
Zm00001eb166920	chr4_6548811	-4.296	0.17165	1.93683
Zm00001eb166930	chr4_8370108	-2.52235	0.4546	2.14556
Zm00001eb166980	chr4_6696610	-0.24157	0.05105	6.26562
Zm00001eb166980	chr4_6724039	-0.6763	0.03938	6.26562
Zm00001eb166990	chr4_6689477	-0.34227	0.03151	3.30617
Zm00001eb166990	chr4_6720675	-0.49175	0.03496	3.30617
Zm00001eb166990	chr4_6725962	-0.29301	0.03363	3.30617
Zm00001eb167080	chr4_6986489	0.87842	0.11255	1.83987
Zm00001eb167080	chr4_7032568	1.02584	0.11021	1.83987
Zm00001eb167080	chr4_8492282	-1.5409	0.31611	1.83987
Zm00001eb167140	chr4_5355098	-0.75076	0.13638	6.51514
Zm00001eb167140	chr4_6010166	-0.92118	0.15986	6.51514
Zm00001eb167140	chr4_6374089	-0.95446	0.14765	6.51514
Zm00001eb167140	chr4_7073762	-0.44465	0.06276	6.51514
Zm00001eb167140	chr4_7105587	-0.46562	0.03623	6.51514
Zm00001eb167140	chr4_7135008	-0.24233	0.03609	6.51514
Zm00001eb167140	chr4_8318813	-0.85823	0.13237	6.51514
Zm00001eb167150	chr4_7108045	-0.51404	0.07073	5.40301
Zm00001eb167150	chr4_7128982	-0.91623	0.17494	5.40301
Zm00001eb167150	chr4_7129824	0.72768	0.1389	5.40301
Zm00001eb167160	chr4_7148186	0.48761	0.05619	-0.9039
Zm00001eb167230	chr4_7425210	-0.78179	0.08955	4.03129
Zm00001eb167230	chr4_7437674	-1.09219	0.07691	4.03129
Zm00001eb167230	chr4_7441941	-1.38151	0.07536	4.03129
Zm00001eb167230	chr4_7441978	1.08494	0.07738	4.03129
Zm00001eb167250	chr4_5524017	-0.8955	0.13413	1.93176
Zm00001eb167250	chr4_7445754	-0.65674	0.0735	1.93176
Zm00001eb167250	chr4_7450848	-1.71554	0.07123	1.93176
Zm00001eb167250	chr4_7451046	-0.92952	0.11246	1.93176
Zm00001eb167260	chr4_5896985	0.65955	0.08632	3.2043
Zm00001eb167260	chr4_6173539	0.499	0.0735	3.2043
Zm00001eb167260	chr4_7281439	-0.25665	0.0324	3.2043
Zm00001eb167260	chr4_7306459	0.64102	0.08493	3.2043
Zm00001eb167260	chr4_7453810	-0.3293	0.05708	3.2043
Zm00001eb167300	chr4_7201013	-0.24025	0.05323	1.62665
Zm00001eb167300	chr4_7586676	-0.44531	0.04038	1.62665
Zm00001eb167300	chr4_7628534	-1.01612	0.09375	1.62665
Zm00001eb167320	chr4_7635745	-0.26042	0.02348	3.95243
Zm00001eb167320	chr4_7645933	0.14153	0.02347	3.95243
Zm00001eb167320	chr4_7657851	0.11113	0.01979	3.95243
Zm00001eb167370	chr4_8015471	-0.16907	0.03574	3.16424
Zm00001eb167430	chr4_7594632	-0.66075	0.09795	2.76519
Zm00001eb167430	chr4_8101844	0.83309	0.10127	2.76519
Zm00001eb167520	chr4_8320394	0.14824	0.05583	5.04882
Zm00001eb167540	chr4_9786907	-5.07132	0.89647	1.99624
Zm00001eb167650	chr4_10495428	0.31594	0.05985	0.28614
Zm00001eb167650	chr4_8764679	1.4693	0.06306	0.28614
Zm00001eb167660	chr4_10538430	0.16074	0.05209	5.47775
Zm00001eb167660	chr4_10567196	-0.37914	0.04777	5.47775
Zm00001eb167660	chr4_9528065	-0.72825	0.10765	5.47775
Zm00001eb167740	chr4_10766815	-0.35002	0.06022	2.17564
Zm00001eb167740	chr4_10784152	0.28587	0.0775	2.17564
Zm00001eb167740	chr4_10788476	0.03688	0.06263	2.17564
Zm00001eb167740	chr4_10791203	2.56963	0.23876	2.17564
Zm00001eb167740	chr4_11033870	0.79078	0.22121	2.17564
Zm00001eb167750	chr4_10800585	0.69932	0.03766	3.35249
Zm00001eb167750	chr4_10800764	0.57992	0.07693	3.35249
Zm00001eb167750	chr4_10803711	-0.38808	0.04286	3.35249
Zm00001eb167750	chr4_10804475	0.23176	0.04133	3.35249
Zm00001eb167770	chr4_10850879	0.41352	0.07079	1.90183
Zm00001eb167770	chr4_10897938	-0.46177	0.06568	1.90183
Zm00001eb167770	chr4_10899353	-1.20024	0.16926	1.90183
Zm00001eb167790	chr4_10713762	-0.07343	0.02528	3.71955
Zm00001eb167790	chr4_10940978	-0.47119	0.0282	3.71955
Zm00001eb167790	chr4_11013357	-0.41104	0.03196	3.71955
Zm00001eb167790	chr4_11071320	0.14951	0.02367	3.71955
Zm00001eb167820	chr4_11063540	0.23929	0.05785	6.117
Zm00001eb167820	chr4_11081042	0.17548	0.05183	6.117
Zm00001eb167820	chr4_11082311	-0.46277	0.04378	6.117
Zm00001eb167820	chr4_11084373	0.3081	0.06917	6.117
Zm00001eb167820	chr4_11114959	-0.28095	0.05338	6.117
Zm00001eb167820	chr4_11147889	0.54195	0.06251	6.117
Zm00001eb167840	chr4_11479901	2.34686	0.42888	0.32922
Zm00001eb167850	chr4_11287575	-0.11132	0.02557	3.2994
Zm00001eb167850	chr4_11300127	-0.20407	0.02523	3.2994
Zm00001eb167850	chr4_11404894	0.3754	0.07788	3.2994
Zm00001eb167910	chr4_11543167	-0.21748	0.04756	5.81154
Zm00001eb167910	chr4_11545123	-0.1506	0.05464	5.81154
Zm00001eb167910	chr4_11545125	-0.47667	0.06409	5.81154
Zm00001eb167910	chr4_11568362	0.22767	0.05209	5.81154
Zm00001eb168000	chr4_11837082	-0.54532	0.03531	4.92049
Zm00001eb168090	chr4_11306068	0.33403	0.05438	2.87286
Zm00001eb168090	chr4_11474210	-0.75123	0.10838	2.87286
Zm00001eb168090	chr4_12151380	0.71652	0.03139	2.87286
Zm00001eb168090	chr4_12186639	-1.7248	0.07951	2.87286
Zm00001eb168090	chr4_12192460	0.32247	0.04088	2.87286
Zm00001eb168100	chr4_11589054	-0.20789	0.26186	10.5937
Zm00001eb168100	chr4_12304216	-5.75625	0.46304	10.5937
Zm00001eb168100	chr4_12551264	-1.07721	0.30138	10.5937
Zm00001eb168100	chr4_12887121	-0.15657	0.10481	10.5937
Zm00001eb168120	chr4_12322754	0.51767	0.06557	-0.74157
Zm00001eb168160	chr4_12514219	0.26482	0.02306	3.75086
Zm00001eb168160	chr4_12515914	-0.27309	0.04018	3.75086
Zm00001eb168160	chr4_12527280	-0.45782	0.08761	3.75086
Zm00001eb168160	chr4_12571521	-0.10053	0.0245	3.75086
Zm00001eb168260	chr4_12912571	-0.64064	0.18637	2.68441
Zm00001eb168260	chr4_12914839	-0.64187	0.04514	2.68441
Zm00001eb168260	chr4_12920240	-0.26844	0.046	2.68441
Zm00001eb168270	chr4_12450223	-0.57292	0.1271	6.47191
Zm00001eb168270	chr4_12662564	-0.2101	0.04675	6.47191
Zm00001eb168270	chr4_12778966	0.40444	0.08085	6.47191
Zm00001eb168280	chr4_12948127	-0.34185	0.0392	4.29638
Zm00001eb168310	chr4_13033869	-2.0707	0.17179	2.26542
Zm00001eb168340	chr4_13131504	-0.44115	0.02942	3.69404
Zm00001eb168340	chr4_13155333	-0.3393	0.07207	3.69404
Zm00001eb168410	chr4_13468023	-0.12166	0.0219	5.33597
Zm00001eb168410	chr4_13938416	-0.47133	0.08494	5.33597
Zm00001eb168430	chr4_13836523	0.33813	0.05691	3.02711
Zm00001eb168430	chr4_13840898	0.39939	0.03469	3.02711
Zm00001eb168430	chr4_13841374	0.59753	0.05682	3.02711
Zm00001eb168430	chr4_13841493	-0.5336	0.04954	3.02711
Zm00001eb168430	chr4_13905706	0.46813	0.07508	3.02711
Zm00001eb168440	chr4_13922862	-0.56479	0.07806	3.42988
Zm00001eb168440	chr4_13924070	0.21307	0.05743	3.42988
Zm00001eb168470	chr4_14037242	-0.45721	0.03358	7.03793
Zm00001eb168470	chr4_14043366	-0.16979	0.10174	7.03793
Zm00001eb168480	chr4_14046231	-0.18533	0.0497	3.0257
Zm00001eb168480	chr4_14063113	-0.72925	0.143	3.0257
Zm00001eb168510	chr4_14165485	0.50075	0.07286	0.64338
Zm00001eb168510	chr4_14191039	0.57755	0.06195	0.64338
Zm00001eb168520	chr4_14052464	-0.69696	0.12202	2.25058
Zm00001eb168520	chr4_14206958	-2.70068	0.11114	2.25058
Zm00001eb168520	chr4_14208046	1.54301	0.14324	2.25058
Zm00001eb168550	chr4_14472294	-0.83978	0.09054	6.77244
Zm00001eb168550	chr4_14472938	-0.57726	0.06413	6.77244
Zm00001eb168550	chr4_14487618	-0.52279	0.07999	6.77244
Zm00001eb168550	chr4_14590814	-0.74493	0.08833	6.77244
Zm00001eb168670	chr4_13175803	0.27567	0.05926	5.26083
Zm00001eb168670	chr4_15025746	-0.1908	0.04497	5.26083
Zm00001eb168670	chr4_15038575	0.09156	0.01521	5.26083
Zm00001eb168720	chr4_15059259	0.50172	0.06436	3.19197
Zm00001eb168730	chr4_13611619	0.27032	0.11854	4.01901
Zm00001eb168730	chr4_15357871	0.19505	0.02479	4.01901
Zm00001eb168730	chr4_15430309	0.34606	0.05511	4.01901
Zm00001eb168740	chr4_15547897	0.59379	0.09068	4.42449
Zm00001eb168740	chr4_15565486	0.84846	0.08974	4.42449
Zm00001eb168740	chr4_15568014	-0.20228	0.07052	4.42449
Zm00001eb168750	chr4_15547206	0.22576	0.03588	3.86064
Zm00001eb168750	chr4_15600647	-0.39583	0.04576	3.86064
Zm00001eb168750	chr4_15685618	0.16959	0.02084	3.86064
Zm00001eb168750	chr4_15761227	0.53337	0.07977	3.86064
Zm00001eb168760	chr4_15678546	0.39348	0.04707	4.67051
Zm00001eb168760	chr4_15702362	0.16381	0.02176	4.67051
Zm00001eb168760	chr4_15719811	0.24462	0.02107	4.67051
Zm00001eb168760	chr4_17359251	0.39553	0.09218	4.67051
Zm00001eb168810	chr4_15825775	-0.16736	0.02192	3.323
Zm00001eb168810	chr4_15919864	0.46763	0.0822	3.323
Zm00001eb168810	chr4_16189041	-0.12003	0.02164	3.323
Zm00001eb168830	chr4_14654957	0.45043	0.07086	3.61048
Zm00001eb168830	chr4_15957889	0.34947	0.04708	3.61048
Zm00001eb168830	chr4_15958235	0.48694	0.11278	3.61048
Zm00001eb168840	chr4_16014090	-0.4881	0.05488	3.59336
Zm00001eb168840	chr4_16037004	-0.50991	0.09862	3.59336
Zm00001eb168840	chr4_16063133	1.03162	0.06134	3.59336
Zm00001eb168840	chr4_16417756	-0.29597	0.05214	3.59336
Zm00001eb168870	chr4_16069088	-1.5217	0.16327	2.45106
Zm00001eb168870	chr4_16070204	-0.62129	0.06322	2.45106
Zm00001eb168870	chr4_16377273	0.35581	0.05972	2.45106
Zm00001eb168880	chr4_16070390	0.38597	0.05591	3.0022
Zm00001eb168880	chr4_16101253	-0.09118	0.02163	3.0022
Zm00001eb168910	chr4_16197866	-0.43146	0.07005	5.63749
Zm00001eb168920	chr4_16268789	-0.29954	0.07273	3.70247
Zm00001eb168920	chr4_16290327	0.97962	0.09485	3.70247
Zm00001eb168920	chr4_16354324	-0.09455	0.02535	3.70247
Zm00001eb168950	chr4_16376523	0.85651	0.07508	0.95065
Zm00001eb168950	chr4_16415100	1.10207	0.13906	0.95065
Zm00001eb168950	chr4_16558235	-0.32773	0.06417	0.95065
Zm00001eb169010	chr4_16130551	-2.59712	0.27024	6.02794
Zm00001eb169010	chr4_16662262	-1.53403	0.17909	6.02794
Zm00001eb169010	chr4_16714032	-2.61654	0.40632	6.02794
Zm00001eb169020	chr4_16896217	0.66085	0.09081	1.59205
Zm00001eb169020	chr4_16912653	-3.98236	0.14995	1.59205
Zm00001eb169020	chr4_16937622	1.24085	0.12356	1.59205
Zm00001eb169020	chr4_17004233	-0.54776	0.08816	1.59205
Zm00001eb169020	chr4_17031471	-0.69699	0.11935	1.59205
Zm00001eb169050	chr4_16674148	-0.09513	0.06532	4.51075
Zm00001eb169050	chr4_17004898	0.1726	0.07498	4.51075
Zm00001eb169050	chr4_17019979	0.42391	0.03899	4.51075
Zm00001eb169050	chr4_17025451	-0.31575	0.03887	4.51075
Zm00001eb169050	chr4_17088833	0.06395	0.03791	4.51075
Zm00001eb169070	chr4_17003649	-0.54986	0.06174	-0.021
Zm00001eb169070	chr4_17135440	-1.03798	0.06794	-0.021
Zm00001eb169080	chr4_17137673	-0.73811	0.08538	0.01513
Zm00001eb169140	chr4_17869079	-0.84337	0.07104	2.19575
Zm00001eb169140	chr4_17870254	-0.39577	0.05135	2.19575
Zm00001eb169160	chr4_17917849	-0.60015	0.04672	6.08273
Zm00001eb169160	chr4_17918050	-0.32135	0.05505	6.08273
Zm00001eb169160	chr4_19819522	-0.57554	0.16387	6.08273
Zm00001eb169190	chr4_18009410	-0.48549	0.04676	3.09656
Zm00001eb169190	chr4_18051084	0.1337	0.05405	3.09656
Zm00001eb169280	chr4_18022851	-0.39952	0.08376	4.17065
Zm00001eb169280	chr4_18309549	0.47917	0.08728	4.17065
Zm00001eb169280	chr4_18448859	1.38966	0.068	4.17065
Zm00001eb169280	chr4_18533322	0.52529	0.0617	4.17065
Zm00001eb169280	chr4_18539371	-1.1738	0.07205	4.17065
Zm00001eb169280	chr4_18559896	0.37168	0.05081	4.17065
Zm00001eb169280	chr4_19214299	-1.33758	0.25659	4.17065
Zm00001eb169290	chr4_18128927	0.5857	0.13956	3.39927
Zm00001eb169290	chr4_18451391	-0.17141	0.03253	3.39927
Zm00001eb169290	chr4_18533322	0.23332	0.03893	3.39927
Zm00001eb169310	chr4_18682702	0.12044	0.05941	4.77439
Zm00001eb169320	chr4_16854829	1.71018	0.31542	2.34063
Zm00001eb169320	chr4_18007671	-1.85565	0.23393	2.34063
Zm00001eb169320	chr4_18377275	0.52205	0.07171	2.34063
Zm00001eb169320	chr4_18674960	-1.02219	0.12177	2.34063
Zm00001eb169320	chr4_18828273	-5.80296	0.25682	2.34063
Zm00001eb169320	chr4_18988114	-3.74427	0.24151	2.34063
Zm00001eb169320	chr4_19768072	-1.44027	0.36285	2.34063
Zm00001eb169320	chr4_20380485	1.53461	0.31036	2.34063
Zm00001eb169320	chr4_20806877	0.50913	0.08206	2.34063
Zm00001eb169330	chr4_18843915	-0.66228	0.07002	5.75283
Zm00001eb169330	chr4_18844718	0.69044	0.08157	5.75283
Zm00001eb169330	chr4_18845172	1.34154	0.13204	5.75283
Zm00001eb169330	chr4_18914443	0.78182	0.21034	5.75283
Zm00001eb169330	chr4_18918026	0.76045	0.18301	5.75283
Zm00001eb169340	chr4_18910390	-0.96822	0.08973	0.49767
Zm00001eb169340	chr4_18922981	-1.25525	0.07226	0.49767
Zm00001eb169350	chr4_18663598	-2.00688	0.29936	3.36128
Zm00001eb169350	chr4_18922981	-0.26131	0.04367	3.36128
Zm00001eb169350	chr4_18972948	0.98054	0.11801	3.36128
Zm00001eb169350	chr4_18979048	-0.7329	0.05994	3.36128
Zm00001eb169350	chr4_18983414	-0.39886	0.04804	3.36128
Zm00001eb169350	chr4_19674510	-0.83183	0.16113	3.36128
Zm00001eb169350	chr4_20376839	0.69859	0.13482	3.36128
Zm00001eb169360	chr4_18981438	0.35523	0.06918	6.55038
Zm00001eb169360	chr4_19020584	-0.14824	0.06986	6.55038
Zm00001eb169370	chr4_18938186	-2.75618	0.22103	1.61806
Zm00001eb169370	chr4_19024238	-1.21769	0.16571	1.61806
Zm00001eb169370	chr4_19028343	0.9138	0.14864	1.61806
Zm00001eb169370	chr4_20369509	-1.96164	0.36879	1.61806
Zm00001eb169380	chr4_19073687	-0.87783	0.0912	0.8329
Zm00001eb169380	chr4_19190438	-2.49838	0.40427	0.8329
Zm00001eb169400	chr4_19118141	-0.33693	0.03987	2.11568
Zm00001eb169400	chr4_19270289	-0.12979	0.03926	2.11568
Zm00001eb169450	chr4_19473547	-0.89035	0.11474	5.57452
Zm00001eb169450	chr4_19533903	-0.32986	0.04008	5.57452
Zm00001eb169450	chr4_19537792	0.3209	0.04521	5.57452
Zm00001eb169450	chr4_19553839	-0.77755	0.09955	5.57452
Zm00001eb169450	chr4_19557601	-0.37042	0.04273	5.57452
Zm00001eb169450	chr4_20078029	-0.72033	0.1645	5.57452
Zm00001eb169460	chr4_19242717	-1.54698	0.26061	0.36334
Zm00001eb169460	chr4_19435915	-1.75012	0.2924	0.36334
Zm00001eb169460	chr4_19469502	-1.12844	0.09654	0.36334
Zm00001eb169460	chr4_19534660	-0.61432	0.07172	0.36334
Zm00001eb169460	chr4_19559913	0.80342	0.10095	0.36334
Zm00001eb169490	chr4_19864665	0.22603	0.03814	1.63028
Zm00001eb169520	chr4_19713879	-1.31977	0.1698	1.93107
Zm00001eb169520	chr4_19918296	-2.26196	0.17212	1.93107
Zm00001eb169520	chr4_19921608	-1.34979	0.21086	1.93107
Zm00001eb169520	chr4_20113516	-2.31935	0.246	1.93107
Zm00001eb169520	chr4_20166769	0.79901	0.14764	1.93107
Zm00001eb169540	chr4_19696961	-0.31583	0.0447	3.17299
Zm00001eb169540	chr4_19951154	-0.36133	0.0721	3.17299
Zm00001eb169540	chr4_20098279	-0.36955	0.04971	3.17299
Zm00001eb169540	chr4_20163994	-0.53549	0.04118	3.17299
Zm00001eb169540	chr4_22016554	0.68207	0.11719	3.17299
Zm00001eb169580	chr4_20269393	-0.8325	0.05699	2.59598
Zm00001eb169580	chr4_20269417	0.67095	0.14233	2.59598
Zm00001eb169580	chr4_20376296	0.32759	0.04593	2.59598
Zm00001eb169590	chr4_20269642	-0.50943	0.07175	1.54641
Zm00001eb169590	chr4_20269648	-1.31349	0.12864	1.54641
Zm00001eb169590	chr4_20270007	-0.53538	0.08338	1.54641
Zm00001eb169590	chr4_20341609	-0.62125	0.08595	1.54641
Zm00001eb169620	chr4_20183489	-1.06782	0.13296	5.5902
Zm00001eb169620	chr4_20277938	0.24678	0.03305	5.5902
Zm00001eb169620	chr4_20284361	0.2532	0.03923	5.5902
Zm00001eb169620	chr4_20363814	-0.32606	0.08698	5.5902
Zm00001eb169620	chr4_20367481	-0.47693	0.06934	5.5902
Zm00001eb169630	chr4_20254040	-0.72874	0.09837	3.64368
Zm00001eb169630	chr4_20275380	0.8476	0.07329	3.64368
Zm00001eb169630	chr4_20347645	-0.38439	0.05865	3.64368
Zm00001eb169630	chr4_20454453	1.41835	0.1397	3.64368
Zm00001eb169640	chr4_20374119	-0.12702	0.02473	3.17322
Zm00001eb169640	chr4_20413360	0.27577	0.01713	3.17322
Zm00001eb169640	chr4_20468973	0.43425	0.06306	3.17322
Zm00001eb169740	chr4_20079229	-0.561	0.15384	2.39585
Zm00001eb169740	chr4_20905828	-1.01058	0.11229	2.39585
Zm00001eb169740	chr4_20990841	-0.45959	0.07097	2.39585
Zm00001eb169740	chr4_21017418	-0.31932	0.06562	2.39585
Zm00001eb169740	chr4_22775193	-0.90866	0.30408	2.39585
Zm00001eb169770	chr4_21013949	0.29315	0.06585	5.82662
Zm00001eb169770	chr4_21115847	-0.03728	0.02159	5.82662
Zm00001eb169790	chr4_21207435	-0.31411	0.03886	3.33849
Zm00001eb169800	chr4_20941780	0.65128	0.11555	2.98676
Zm00001eb169800	chr4_21187632	0.75463	0.09875	2.98676
Zm00001eb169800	chr4_21401450	-0.35039	0.03274	2.98676
Zm00001eb169870	chr4_21632681	-0.63098	0.08822	-0.25224
Zm00001eb169910	chr4_21806571	-0.2203	0.03045	3.35907
Zm00001eb169910	chr4_21825703	0.2132	0.02245	3.35907
Zm00001eb169910	chr4_22000923	0.12929	0.0219	3.35907
Zm00001eb169920	chr4_21876496	0.06752	0.03941	5.50284
Zm00001eb169940	chr4_22105808	-0.18771	0.03873	1.65886
Zm00001eb169940	chr4_22116773	0.48443	0.13374	1.65886
Zm00001eb169970	chr4_22255458	0.21484	0.0133	6.2499
Zm00001eb169980	chr4_22428827	1.81038	0.12709	-0.17801
Zm00001eb169990	chr4_22213311	-0.10239	0.03087	5.79232
Zm00001eb169990	chr4_22370923	-0.19723	0.05423	5.79232
Zm00001eb169990	chr4_22371102	0.42899	0.12667	5.79232
Zm00001eb170020	chr4_20711978	0.52804	0.12863	5.75467
Zm00001eb170020	chr4_22482330	-0.29821	0.04659	5.75467
Zm00001eb170020	chr4_22565174	0.28281	0.03912	5.75467
Zm00001eb170040	chr4_22744783	-0.4518	0.0687	6.18188
Zm00001eb170040	chr4_22923333	-0.51032	0.09763	6.18188
Zm00001eb170050	chr4_22078436	-1.33371	0.41676	0.94796
Zm00001eb170050	chr4_22923376	-0.67512	0.1051	0.94796
Zm00001eb170050	chr4_22949024	-2.3704	0.31995	0.94796
Zm00001eb170080	chr4_23026386	-0.83404	0.10933	2.4564
Zm00001eb170140	chr4_22928390	0.69909	0.11544	2.77022
Zm00001eb170140	chr4_23360132	0.82557	0.06253	2.77022
Zm00001eb170140	chr4_23360631	0.48981	0.03803	2.77022
Zm00001eb170140	chr4_23365222	-0.60332	0.04572	2.77022
Zm00001eb170140	chr4_23369268	0.59857	0.07145	2.77022
Zm00001eb170140	chr4_23370836	-0.34056	0.05275	2.77022
Zm00001eb170160	chr4_22236288	4.26037	0.46744	0.54871
Zm00001eb170160	chr4_23398825	4.83863	0.45053	0.54871
Zm00001eb170180	chr4_23610541	-1.70537	0.18006	-2.63741
Zm00001eb170180	chr4_23616834	4.67779	0.21961	-2.63741
Zm00001eb170190	chr4_22453681	1.00414	0.24319	1.60673
Zm00001eb170190	chr4_22897765	-2.72519	0.50206	1.60673
Zm00001eb170190	chr4_23661828	-1.22827	0.15711	1.60673
Zm00001eb170190	chr4_23662315	1.48966	0.08784	1.60673
Zm00001eb170240	chr4_23922436	0.23507	0.04048	1.79062
Zm00001eb170330	chr4_23617341	-0.76679	0.18388	4.21817
Zm00001eb170330	chr4_24237240	-0.37297	0.09141	4.21817
Zm00001eb170330	chr4_25293034	-2.94979	0.34745	4.21817
Zm00001eb170340	chr4_24264169	-0.15458	0.02489	5.1502
Zm00001eb170350	chr4_23536537	0.37971	0.07597	0.9287
Zm00001eb170350	chr4_24334048	0.447	0.05145	0.9287
Zm00001eb170350	chr4_26009979	0.3251	0.05333	0.9287
Zm00001eb170360	chr4_24441476	-0.58037	0.08167	0.54393
Zm00001eb170440	chr4_24729423	-1.51961	0.23177	3.92447
Zm00001eb170440	chr4_24819285	-1.45387	0.17004	3.92447
Zm00001eb170440	chr4_24856308	0.43084	0.06061	3.92447
Zm00001eb170440	chr4_25077219	0.53655	0.07776	3.92447
Zm00001eb170480	chr4_24929206	-1.67614	0.11307	1.1664
Zm00001eb170480	chr4_25021502	1.53933	0.18241	1.1664
Zm00001eb170480	chr4_25156710	1.78581	0.26126	1.1664
Zm00001eb170510	chr4_24239435	-0.22182	0.08071	2.28495
Zm00001eb170510	chr4_25053367	-1.14453	0.22	2.28495
Zm00001eb170510	chr4_25078397	1.39004	0.12561	2.28495
Zm00001eb170510	chr4_25079899	0.69106	0.13053	2.28495
Zm00001eb170510	chr4_25292346	0.77973	0.07811	2.28495
Zm00001eb170520	chr4_25083615	-1.51492	0.39119	6.42027
Zm00001eb170520	chr4_25190509	-1.21545	0.14847	6.42027
Zm00001eb170520	chr4_25224766	-6.64	0	6.42027
Zm00001eb170530	chr4_24587608	0.96321	0.13408	0.11172
Zm00001eb170530	chr4_25223503	0.44477	0.08208	0.11172
Zm00001eb170530	chr4_25335864	-0.71588	0.06557	0.11172
Zm00001eb170540	chr4_25425989	-0.25558	0.03265	7.44514
Zm00001eb170550	chr4_25524304	0.16967	0.03751	4.46164
Zm00001eb170590	chr4_25316073	-2.27287	0.29176	2.76542
Zm00001eb170590	chr4_25523285	-1.559	0.25102	2.76542
Zm00001eb170590	chr4_25862138	1.58937	0.13125	2.76542
Zm00001eb170610	chr4_26094788	-0.07596	0.0553	3.41503
Zm00001eb170650	chr4_26125246	0.46435	0.03918	2.19976
Zm00001eb170650	chr4_26423372	-1.11155	0.03979	2.19976
Zm00001eb170650	chr4_27524779	-1.46532	0.29836	2.19976
Zm00001eb170690	chr4_26597889	-0.29069	0.03041	7.03536
Zm00001eb170690	chr4_26607504	-0.45367	0.02708	7.03536
Zm00001eb170720	chr4_26813936	0.21351	0.04329	1.37352
Zm00001eb170730	chr4_26761812	0.55825	0.02452	2.48547
Zm00001eb170730	chr4_26895973	-0.38852	0.03522	2.48547
Zm00001eb170740	chr4_26068655	0.61056	0.1229	3.31189
Zm00001eb170740	chr4_26146304	-0.28629	0.0484	3.31189
Zm00001eb170740	chr4_26228769	0.69732	0.12977	3.31189
Zm00001eb170740	chr4_26760195	-0.64466	0.09787	3.31189
Zm00001eb170740	chr4_26761563	-1.0467	0.03315	3.31189
Zm00001eb170740	chr4_27163793	-0.193	0.04195	3.31189
Zm00001eb170740	chr4_27343579	-0.78921	0.13247	3.31189
Zm00001eb170760	chr4_26987349	-1.48225	0.04124	3.37948
Zm00001eb170760	chr4_26994702	-0.64098	0.04457	3.37948
Zm00001eb170800	chr4_27225081	-0.44452	0.05741	0.04741
Zm00001eb170800	chr4_27265345	-1.02102	0.14376	0.04741
Zm00001eb170800	chr4_27267052	0.55538	0.04339	0.04741
Zm00001eb170810	chr4_27345510	-0.28295	0.03182	3.76384
Zm00001eb170810	chr4_27469650	-0.35724	0.03131	3.76384
Zm00001eb170810	chr4_28349262	0.54859	0.10828	3.76384
Zm00001eb170860	chr4_29314894	-3.48725	0.36079	0.14119
Zm00001eb170860	chr4_29318376	-1.3691	0.25383	0.14119
Zm00001eb170870	chr4_27645354	0.34452	0.02779	5.02779
Zm00001eb170900	chr4_26246006	0.10683	0.02292	4.79326
Zm00001eb170900	chr4_27724165	-0.11297	0.02255	4.79326
Zm00001eb170920	chr4_26665413	1.50378	0.37959	1.60538
Zm00001eb170920	chr4_27739788	-1.66062	0.09075	1.60538
Zm00001eb170920	chr4_27742102	-3.52106	0.11815	1.60538
Zm00001eb170920	chr4_27783708	0.73815	0.10013	1.60538
Zm00001eb170920	chr4_29456012	2.27303	0.39156	1.60538
Zm00001eb170930	chr4_27793999	-0.39451	0.03883	2.65314
Zm00001eb170970	chr4_28024130	0.90984	0.13064	1.14372
Zm00001eb170970	chr4_28036425	1.29388	0.16377	1.14372
Zm00001eb170980	chr4_27682087	1.91916	0.23332	1.54114
Zm00001eb170980	chr4_28096780	-2.55739	0.28017	1.54114
Zm00001eb170980	chr4_29991506	-1.06045	0.1446	1.54114
Zm00001eb170990	chr4_28221409	0.22643	0.04107	3.61242
Zm00001eb170990	chr4_28230317	-0.32002	0.04485	3.61242
Zm00001eb170990	chr4_29765413	-0.50772	0.09056	3.61242
Zm00001eb171000	chr4_28225191	-1.58251	0.09745	0.95184
Zm00001eb171000	chr4_28229474	0.53689	0.05933	0.95184
Zm00001eb171000	chr4_28230882	-0.57077	0.08434	0.95184
Zm00001eb171000	chr4_28343317	-0.25369	0.05168	0.95184
Zm00001eb171010	chr4_28302705	-0.5974	0.04276	5.30929
Zm00001eb171010	chr4_28303794	-0.18493	0.04174	5.30929
Zm00001eb171010	chr4_29865698	-1.99444	0.19963	5.30929
Zm00001eb171040	chr4_26596831	0.6151	0.08472	2.47368
Zm00001eb171040	chr4_28343476	0.57626	0.04394	2.47368
Zm00001eb171040	chr4_28347464	-0.81864	0.04243	2.47368
Zm00001eb171040	chr4_28349244	0.98672	0.12169	2.47368
Zm00001eb171040	chr4_28841550	0.29937	0.04243	2.47368
Zm00001eb171040	chr4_29118328	0.4163	0.07065	2.47368
Zm00001eb171060	chr4_28437673	1.29406	0.08537	3.1634
Zm00001eb171060	chr4_28439331	0.44484	0.07691	3.1634
Zm00001eb171060	chr4_28448359	-0.79319	0.0947	3.1634
Zm00001eb171060	chr4_28469236	0.49694	0.07027	3.1634
Zm00001eb171060	chr4_28861353	0.39838	0.06147	3.1634
Zm00001eb171060	chr4_30323905	0.39458	0.11238	3.1634
Zm00001eb171080	chr4_28430672	-1.3191	0.05575	3.79313
Zm00001eb171080	chr4_28437783	-1.27987	0.09618	3.79313
Zm00001eb171080	chr4_28439579	0.35482	0.05539	3.79313
Zm00001eb171090	chr4_28468247	-0.80239	0.05012	2.60522
Zm00001eb171090	chr4_28557843	-1.8529	0.08312	2.60522
Zm00001eb171110	chr4_28472568	0.61696	0.05699	1.9101
Zm00001eb171110	chr4_28567027	-0.55517	0.06457	1.9101
Zm00001eb171140	chr4_26748906	-0.80311	0.12534	4.51087
Zm00001eb171140	chr4_27732995	-0.50127	0.08286	4.51087
Zm00001eb171140	chr4_28632467	-0.17715	0.02604	4.51087
Zm00001eb171140	chr4_28634048	-0.28227	0.02812	4.51087
Zm00001eb171140	chr4_30096502	-0.50625	0.07781	4.51087
Zm00001eb171140	chr4_30366310	-0.60327	0.09201	4.51087
Zm00001eb171160	chr4_27356892	-0.56697	0.15104	3.21494
Zm00001eb171160	chr4_28635925	-0.87459	0.17982	3.21494
Zm00001eb171160	chr4_29864807	-1.38714	0.15961	3.21494
Zm00001eb171180	chr4_28749088	0.31476	0.05333	3.11679
Zm00001eb171180	chr4_28750797	-0.3336	0.0462	3.11679
Zm00001eb171180	chr4_28771485	-0.58475	0.05943	3.11679
Zm00001eb171180	chr4_30631646	1.21739	0.15226	3.11679
Zm00001eb171190	chr4_28162578	1.03961	0.16798	2.42313
Zm00001eb171190	chr4_28663061	-0.28359	0.05577	2.42313
Zm00001eb171190	chr4_28841419	-0.62593	0.07106	2.42313
Zm00001eb171190	chr4_28846109	0.59632	0.06465	2.42313
Zm00001eb171190	chr4_28861462	0.98676	0.06671	2.42313
Zm00001eb171190	chr4_28875744	1.27882	0.18924	2.42313
Zm00001eb171210	chr4_28901253	0.26669	0.04391	2.20656
Zm00001eb171240	chr4_29144786	0.30274	0.04615	1.83373
Zm00001eb171240	chr4_29157725	0.64417	0.03817	1.83373
Zm00001eb171250	chr4_29110551	1.50005	0.10053	-2.5536
Zm00001eb171250	chr4_29343916	2.82599	0.22687	-2.5536
Zm00001eb171250	chr4_30043298	2.48304	0.22907	-2.5536
Zm00001eb171250	chr4_30445417	2.63332	0.44172	-2.5536
Zm00001eb171260	chr4_29353723	-0.47439	0.03383	4.71942
Zm00001eb171320	chr4_29649320	-0.57781	0.1087	3.73829
Zm00001eb171320	chr4_30864906	0.46723	0.12524	3.73829
Zm00001eb171340	chr4_28740885	-1.34178	0.15194	4.38213
Zm00001eb171340	chr4_29171218	0.38669	0.08629	4.38213
Zm00001eb171340	chr4_29686807	-0.49511	0.0945	4.38213
Zm00001eb171380	chr4_29905297	-1.04919	0.074	1.57654
Zm00001eb171400	chr4_29537881	-0.15579	0.09087	5.00033
Zm00001eb171400	chr4_29947508	0.29741	0.06712	5.00033
Zm00001eb171400	chr4_29954388	0.16894	0.05866	5.00033
Zm00001eb171400	chr4_30309972	-0.05409	0.12912	5.00033
Zm00001eb171400	chr4_30618972	-0.4598	0.16035	5.00033
Zm00001eb171440	chr4_30037735	0.24984	0.03499	6.45376
Zm00001eb171480	chr4_30272826	0.18517	0.04142	4.3472
Zm00001eb171690	chr4_29763333	0.87719	0.15678	2.24321
Zm00001eb171690	chr4_30284941	-0.2318	0.04543	2.24321
Zm00001eb171690	chr4_30733211	-0.77823	0.04276	2.24321
Zm00001eb171690	chr4_30733314	0.71192	0.05217	2.24321
Zm00001eb171690	chr4_30861821	0.36541	0.03485	2.24321
Zm00001eb171690	chr4_31056452	-0.33174	0.05678	2.24321
Zm00001eb171700	chr4_30862090	-0.73091	0.04895	2.16991
Zm00001eb171700	chr4_30866526	-0.41301	0.03473	2.16991
Zm00001eb171710	chr4_30848887	-0.2361	0.02661	4.30598
Zm00001eb171710	chr4_30861875	-0.40372	0.02401	4.30598
Zm00001eb171710	chr4_31988816	0.53312	0.08771	4.30598
Zm00001eb171720	chr4_29663827	-0.4793	0.07522	3.58871
Zm00001eb171720	chr4_29847226	-1.32032	0.24183	3.58871
Zm00001eb171720	chr4_30278513	-0.89645	0.16748	3.58871
Zm00001eb171720	chr4_31004097	0.45558	0.07871	3.58871
Zm00001eb171750	chr4_30968227	0.28839	0.05395	2.01814
Zm00001eb171750	chr4_31046136	0.71625	0.06917	2.01814
Zm00001eb171750	chr4_31053928	0.26689	0.10098	2.01814
Zm00001eb171760	chr4_31099229	-0.17224	0.03017	3.81555
Zm00001eb171760	chr4_31101068	-0.45997	0.02723	3.81555
Zm00001eb171760	chr4_32819937	-0.2397	0.04537	3.81555
Zm00001eb171780	chr4_31169184	0.27051	0.0214	4.47964
Zm00001eb171780	chr4_31257084	0.13348	0.04386	4.47964
Zm00001eb171790	chr4_30368995	-0.49757	0.0978	5.8897
Zm00001eb171790	chr4_31304956	-0.16341	0.0203	5.8897
Zm00001eb171790	chr4_32832286	-0.45001	0.04617	5.8897
Zm00001eb171810	chr4_31323607	-0.33496	0.04098	4.19096
Zm00001eb171820	chr4_30923405	-2.16444	0.15169	1.61513
Zm00001eb171820	chr4_31357639	-0.95109	0.08486	1.61513
Zm00001eb171820	chr4_31487504	-0.41082	0.04899	1.61513
Zm00001eb171990	chr4_32123938	-0.61636	0.03826	4.19626
Zm00001eb172000	chr4_30234839	2.64941	0.25184	2.91537
Zm00001eb172000	chr4_30912802	-3.28101	0.20383	2.91537
Zm00001eb172000	chr4_32103020	-5.20731	0.25165	2.91537
Zm00001eb172000	chr4_32208584	1.45393	0.23454	2.91537
Zm00001eb172000	chr4_32349320	-2.45675	0.20408	2.91537
Zm00001eb172000	chr4_33401195	-1.86451	0.25299	2.91537
Zm00001eb172010	chr4_30810268	-0.689	0.14579	1.75325
Zm00001eb172020	chr4_31046157	-0.45813	0.06921	1.25098
Zm00001eb172040	chr4_32415722	-0.07342	0.01519	4.37306
Zm00001eb172040	chr4_32419355	-0.15868	0.01821	4.37306
Zm00001eb172070	chr4_32602929	0.33703	0.03863	5.76938
Zm00001eb172090	chr4_32368536	-0.46847	0.10939	6.69452
Zm00001eb172090	chr4_32896545	0.76787	0.11966	6.69452
Zm00001eb172090	chr4_32903578	-0.6383	0.07181	6.69452
Zm00001eb172100	chr4_32768758	-0.19194	0.01944	5.07974
Zm00001eb172110	chr4_32792734	0.27029	0.01818	4.88118
Zm00001eb172120	chr4_32787779	0.85471	0.03612	0.27353
Zm00001eb172120	chr4_32972897	0.63784	0.09341	0.27353
Zm00001eb172130	chr4_31738371	-0.65241	0.21071	5.12562
Zm00001eb172130	chr4_33021077	-0.32437	0.068	5.12562
Zm00001eb172140	chr4_33024135	0.4315	0.04295	5.64922
Zm00001eb172150	chr4_31738347	-1.11324	0.3369	0.70141
Zm00001eb172150	chr4_32755300	-1.67028	0.40513	0.70141
Zm00001eb172150	chr4_32780303	-0.2073	0.05177	0.70141
Zm00001eb172150	chr4_33024257	0.68324	0.05357	0.70141
Zm00001eb172150	chr4_33082141	-0.12772	0.0451	0.70141
Zm00001eb172200	chr4_31754270	-0.99922	0.15369	3.96558
Zm00001eb172200	chr4_33070834	-0.77737	0.04304	3.96558
Zm00001eb172200	chr4_33073261	-0.9264	0.07436	3.96558
Zm00001eb172200	chr4_33075190	-0.36675	0.04281	3.96558
Zm00001eb172200	chr4_33077159	-0.31928	0.04449	3.96558
Zm00001eb172230	chr4_32014759	-0.68444	0.09604	1.71694
Zm00001eb172230	chr4_33177270	-0.48236	0.10716	1.71694
Zm00001eb172230	chr4_33211747	-0.6558	0.11984	1.71694
Zm00001eb172280	chr4_33403680	0.53925	0.0438	3.86804
Zm00001eb172280	chr4_33503698	-0.09487	0.0245	3.86804
Zm00001eb172280	chr4_33509093	0.4724	0.03032	3.86804
Zm00001eb172280	chr4_33982641	0.19532	0.04939	3.86804
Zm00001eb172290	chr4_33564264	0.52511	0.10377	6.5967
Zm00001eb172300	chr4_33660521	0.30941	0.0212	3.22625
Zm00001eb172520	chr4_34004388	0.89971	0.17305	2.54116
Zm00001eb172520	chr4_34588993	0.34049	0.04269	2.54116
Zm00001eb172520	chr4_34707095	0.56135	0.07041	2.54116
Zm00001eb172540	chr4_34650260	0.5217	0.02414	3.76314
Zm00001eb172540	chr4_34713359	0.17236	0.01561	3.76314
Zm00001eb172540	chr4_34739321	0.29848	0.03644	3.76314
Zm00001eb172550	chr4_34690787	1.16582	0.08699	0.31871
Zm00001eb172550	chr4_34758333	-1.43987	0.13231	0.31871
Zm00001eb172550	chr4_34902571	-0.85662	0.1379	0.31871
Zm00001eb172570	chr4_34723595	-0.26666	0.04662	4.07916
Zm00001eb172580	chr4_35081018	-0.09977	0.01577	3.96381
Zm00001eb172590	chr4_35083931	0.30041	0.06226	6.37219
Zm00001eb172630	chr4_34783952	-0.86986	0.19299	1.99338
Zm00001eb172630	chr4_35346166	0.2365	0.0485	1.99338
Zm00001eb172630	chr4_35355536	0.99092	0.05824	1.99338
Zm00001eb172630	chr4_36970818	-0.89815	0.16068	1.99338
Zm00001eb172640	chr4_35397961	-0.37123	0.0231	3.20354
Zm00001eb172650	chr4_35322141	-0.18136	0.01292	6.11559
Zm00001eb172680	chr4_35113359	-0.91087	0.16983	3.69723
Zm00001eb172680	chr4_35346235	1.18265	0.11671	3.69723
Zm00001eb172680	chr4_35556640	-1.43863	0.16365	3.69723
Zm00001eb172700	chr4_35637661	-0.15717	0.02665	3.72542
Zm00001eb172700	chr4_35671825	-0.12276	0.02926	3.72542
Zm00001eb172770	chr4_34663139	1.23919	0.15549	1.39415
Zm00001eb172770	chr4_35833078	-0.39139	0.05172	1.39415
Zm00001eb172770	chr4_35925436	-1.36114	0.15885	1.39415
Zm00001eb172770	chr4_35938454	-0.90439	0.06743	1.39415
Zm00001eb172770	chr4_35998878	-0.59074	0.05071	1.39415
Zm00001eb172770	chr4_37711917	-0.28054	0.06259	1.39415
Zm00001eb172780	chr4_35987743	0.59735	0.02274	3.17138
Zm00001eb172780	chr4_35988443	-0.49376	0.03603	3.17138
Zm00001eb172860	chr4_34834311	-0.53148	0.12498	2.18331
Zm00001eb172860	chr4_36306711	-0.92721	0.0996	2.18331
Zm00001eb172860	chr4_36310277	-0.88511	0.10354	2.18331
Zm00001eb172880	chr4_36427048	-0.60599	0.03028	1.85079
Zm00001eb172890	chr4_36445048	-1.29277	0.20946	-0.10119
Zm00001eb172890	chr4_36494465	0.98062	0.04766	-0.10119
Zm00001eb172890	chr4_36892461	-1.15515	0.23721	-0.10119
Zm00001eb172900	chr4_36468022	0.30942	0.03422	4.4765
Zm00001eb172900	chr4_36540185	-0.48056	0.14278	4.4765
Zm00001eb172900	chr4_36622884	1.33057	0.16194	4.4765
Zm00001eb172900	chr4_36897290	-0.10029	0.03473	4.4765
Zm00001eb172900	chr4_37118557	-0.32529	0.06846	4.4765
Zm00001eb172910	chr4_36112916	0.82339	0.09963	0.60208
Zm00001eb172910	chr4_36250768	0.71516	0.06268	0.60208
Zm00001eb172910	chr4_36637722	-0.90888	0.09257	0.60208
Zm00001eb172910	chr4_36712200	-3.68489	0.18516	0.60208
Zm00001eb172910	chr4_36789057	1.1144	0.18685	0.60208
Zm00001eb172940	chr4_36923200	-0.45314	0.0629	0.22456
Zm00001eb172940	chr4_36987814	-1.31004	0.06568	0.22456
Zm00001eb172970	chr4_37191452	0.34714	0.09262	3.79953
Zm00001eb172970	chr4_38147460	-0.82328	0.39462	3.79953
Zm00001eb172980	chr4_37198432	-0.21683	0.01596	5.17352
Zm00001eb173030	chr4_37288541	-1.90051	0.09609	0.64134
Zm00001eb173030	chr4_37338046	-1.79013	0.32894	0.64134
Zm00001eb173030	chr4_37444212	0.89127	0.07816	0.64134
Zm00001eb173030	chr4_37827361	-1.41391	0.19487	0.64134
Zm00001eb173050	chr4_37492597	-0.32521	0.03404	3.7383
Zm00001eb173050	chr4_37554009	-0.26177	0.03723	3.7383
Zm00001eb173050	chr4_37601945	-0.19608	0.04035	3.7383
Zm00001eb173060	chr4_37448318	0.49965	0.1592	-0.75385
Zm00001eb173060	chr4_37487649	0.96025	0.15533	-0.75385
Zm00001eb173060	chr4_37558914	1.42579	0.06877	-0.75385
Zm00001eb173060	chr4_37636369	-1.46141	0.18222	-0.75385
Zm00001eb173070	chr4_37555557	-0.15891	0.03168	5.53795
Zm00001eb173070	chr4_37559184	-0.37812	0.02601	5.53795
Zm00001eb173070	chr4_37861475	0.33591	0.08717	5.53795
Zm00001eb173080	chr4_37635438	0.53003	0.0672	-1.29881
Zm00001eb173080	chr4_37700999	1.26337	0.05905	-1.29881
Zm00001eb173080	chr4_38511956	-1.59916	0.27525	-1.29881
Zm00001eb173100	chr4_36143681	-1.69812	0.28135	5.90455
Zm00001eb173100	chr4_36994305	-0.71518	0.20674	5.90455
Zm00001eb173100	chr4_37714621	0.56236	0.1957	5.90455
Zm00001eb173100	chr4_38000413	1.17776	0.05727	5.90455
Zm00001eb173100	chr4_38198882	-2.41154	0.56074	5.90455
Zm00001eb173130	chr4_38001876	0.48733	0.02709	1.1851
Zm00001eb173140	chr4_37701245	0.30208	0.04033	0.98816
Zm00001eb173140	chr4_37786777	0.59414	0.03657	0.98816
Zm00001eb173140	chr4_38049522	-0.84003	0.07795	0.98816
Zm00001eb173150	chr4_37807820	0.74455	0.05194	1.97731
Zm00001eb173150	chr4_38048146	2.4928	0.09581	1.97731
Zm00001eb173170	chr4_37339979	-0.35697	0.06069	2.04395
Zm00001eb173170	chr4_38071088	0.39144	0.04104	2.04395
Zm00001eb173170	chr4_38153468	0.45943	0.03924	2.04395
Zm00001eb173170	chr4_38226759	0.1574	0.03663	2.04395
Zm00001eb173180	chr4_37289124	-0.75028	0.10562	2.72705
Zm00001eb173180	chr4_37849883	-1.51323	0.23204	2.72705
Zm00001eb173180	chr4_38087718	0.81565	0.11391	2.72705
Zm00001eb173180	chr4_38511713	0.50082	0.06537	2.72705
Zm00001eb173190	chr4_38171114	0.21559	0.02194	3.87291
Zm00001eb173220	chr4_38328494	0.24924	0.04184	5.20632
Zm00001eb173230	chr4_38329752	0.35518	0.02357	1.80368
Zm00001eb173250	chr4_38373005	-0.94621	0.08605	0.25082
Zm00001eb173260	chr4_38426528	0.96222	0.03287	5.35503
Zm00001eb173270	chr4_38363026	0.30385	0.04547	1.53851
Zm00001eb173270	chr4_38425041	-0.5596	0.05826	1.53851
Zm00001eb173290	chr4_38417574	1.32912	0.08747	0.55381
Zm00001eb173290	chr4_38463252	0.80243	0.10746	0.55381
Zm00001eb173330	chr4_38335206	-0.74346	0.08656	4.40164
Zm00001eb173330	chr4_38532144	-0.78901	0.06793	4.40164
Zm00001eb173350	chr4_37029364	-1.94376	0.21691	4.81628
Zm00001eb173350	chr4_37280846	-1.69377	0.29332	4.81628
Zm00001eb173350	chr4_37329986	-1.01017	0.14606	4.81628
Zm00001eb173350	chr4_38147290	-1.90438	0.19694	4.81628
Zm00001eb173350	chr4_38156533	2.41965	0.21373	4.81628
Zm00001eb173350	chr4_38625408	0.69551	0.05793	4.81628
Zm00001eb173350	chr4_38630765	-1.08962	0.20632	4.81628
Zm00001eb173350	chr4_38633043	-0.3474	0.0485	4.81628
Zm00001eb173350	chr4_38764162	-1.11302	0.13491	4.81628
Zm00001eb173350	chr4_39763733	-1.52157	0.25213	4.81628
Zm00001eb173360	chr4_38064658	-0.21225	0.04605	2.59828
Zm00001eb173360	chr4_38669094	0.69425	0.05089	2.59828
Zm00001eb173360	chr4_38792204	-0.30474	0.08413	2.59828
Zm00001eb173380	chr4_37038269	0.60053	0.10134	3.03959
Zm00001eb173380	chr4_38626685	-0.1316	0.02645	3.03959
Zm00001eb173380	chr4_38763718	0.28398	0.02186	3.03959
Zm00001eb173410	chr4_37695964	-2.21856	0.25508	9.66737
Zm00001eb173410	chr4_38913666	0.67245	0.06925	9.66737
Zm00001eb173410	chr4_38919091	-1.06424	0.08943	9.66737
Zm00001eb173410	chr4_39026676	-1.15272	0.25976	9.66737
Zm00001eb173410	chr4_39465795	-4.28467	0.37472	9.66737
Zm00001eb173410	chr4_39665623	-1.40998	0.29437	9.66737
Zm00001eb173410	chr4_40699829	-1.26799	0.21416	9.66737
Zm00001eb173420	chr4_37695964	-0.89227	0.21258	5.53447
Zm00001eb173420	chr4_38357938	-1.01535	0.30866	5.53447
Zm00001eb173420	chr4_39026676	-1.17908	0.22998	5.53447
Zm00001eb173420	chr4_39295352	0.91119	0.18714	5.53447
Zm00001eb173420	chr4_39665623	-2.12921	0.30526	5.53447
Zm00001eb173420	chr4_40699829	-0.72396	0.17456	5.53447
Zm00001eb173420	chr4_40850517	-6.04441	0.74229	5.53447
Zm00001eb173440	chr4_38939852	1.14958	0.21763	0.63349
Zm00001eb173440	chr4_39038576	-1.72297	0.35382	0.63349
Zm00001eb173470	chr4_39056569	0.50597	0.08631	0.27583
Zm00001eb173470	chr4_39562433	-1.69494	0.50995	0.27583
Zm00001eb173490	chr4_37695964	-1.83285	0.19087	3.92019
Zm00001eb173490	chr4_38167196	-0.75183	0.13674	3.92019
Zm00001eb173490	chr4_39026676	-0.80418	0.19847	3.92019
Zm00001eb173490	chr4_39068908	-0.66841	0.04115	3.92019
Zm00001eb173490	chr4_39070419	0.47253	0.08958	3.92019
Zm00001eb173490	chr4_39215716	-0.85247	0.15751	3.92019
Zm00001eb173490	chr4_39665623	-1.32546	0.23484	3.92019
Zm00001eb173500	chr4_37695964	-1.32898	0.25699	5.08255
Zm00001eb173500	chr4_39026676	-1.13899	0.26054	5.08255
Zm00001eb173500	chr4_39071703	-0.28863	0.04631	5.08255
Zm00001eb173500	chr4_39120885	0.46394	0.06611	5.08255
Zm00001eb173500	chr4_39665623	-1.3797	0.29945	5.08255
Zm00001eb173500	chr4_39867568	-0.73801	0.14201	5.08255
Zm00001eb173500	chr4_40187589	-5.49447	0.46781	5.08255
Zm00001eb173510	chr4_37695964	-0.93657	0.2557	6.56789
Zm00001eb173510	chr4_37842296	-1.93857	0.29138	6.56789
Zm00001eb173510	chr4_39026676	-1.03952	0.26583	6.56789
Zm00001eb173510	chr4_39069189	-0.50624	0.05299	6.56789
Zm00001eb173510	chr4_39120844	-1.15987	0.09201	6.56789
Zm00001eb173510	chr4_39215716	-0.61697	0.21641	6.56789
Zm00001eb173510	chr4_39665623	-0.96285	0.29052	6.56789
Zm00001eb173510	chr4_40187589	-6.52246	0.22221	6.56789
Zm00001eb173520	chr4_39071655	-0.3514	0.05841	-0.27544
Zm00001eb173520	chr4_39124311	-0.4973	0.07026	-0.27544
Zm00001eb173520	chr4_39129539	0.66764	0.08758	-0.27544
Zm00001eb173540	chr4_39131059	-0.31131	0.01595	3.26951
Zm00001eb173650	chr4_39331174	-0.27004	0.05548	2.20298
Zm00001eb173660	chr4_39467202	-0.7145	0.03091	4.12762
Zm00001eb173660	chr4_41027878	-0.64759	0.14289	4.12762
Zm00001eb173680	chr4_39482595	2.26514	0.15856	-0.11528
Zm00001eb173680	chr4_39544231	1.49078	0.2694	-0.11528
Zm00001eb173680	chr4_39746994	-2.12065	0.11698	-0.11528
Zm00001eb173680	chr4_39752821	-3.23371	0.40382	-0.11528
Zm00001eb173700	chr4_39608125	-0.18806	0.02912	3.29167
Zm00001eb173710	chr4_39486226	-0.48291	0.03435	4.86388
Zm00001eb173730	chr4_39497243	0.15802	0.03392	3.73061
Zm00001eb173730	chr4_39543360	-0.1825	0.08986	3.73061
Zm00001eb173730	chr4_39633171	-0.47193	0.08534	3.73061
Zm00001eb173730	chr4_39786038	-0.30723	0.034	3.73061
Zm00001eb173770	chr4_39919800	-5.94442	20.5134	0.22729
Zm00001eb173770	chr4_41569626	-1.6862	0.25624	0.22729
Zm00001eb173790	chr4_39984884	-0.5531	0.04195	4.50177
Zm00001eb173790	chr4_40065301	-0.18056	0.07665	4.50177
Zm00001eb173790	chr4_40291819	0.19642	0.04645	4.50177
Zm00001eb173820	chr4_39790595	-0.86394	0.05569	2.8693
Zm00001eb173820	chr4_39917975	-0.42945	0.07146	2.8693
Zm00001eb173820	chr4_40070572	-1.58521	0.04956	2.8693
Zm00001eb173940	chr4_40388688	0.09639	0.01908	2.72029
Zm00001eb173940	chr4_40564806	-0.16598	0.02162	2.72029
Zm00001eb173960	chr4_39556458	-1.81625	0.27227	2.5997
Zm00001eb173990	chr4_40621462	0.2749	0.03343	1.68367
Zm00001eb173990	chr4_40790357	0.58259	0.09931	1.68367
Zm00001eb173990	chr4_40791102	0.46405	0.03306	1.68367
Zm00001eb174000	chr4_40793888	0.76356	0.13741	2.41251
Zm00001eb174000	chr4_40845872	-1.42252	0.24478	2.41251
Zm00001eb174000	chr4_41295402	-1.01656	0.09826	2.41251
Zm00001eb174010	chr4_40959321	-0.28362	0.04174	5.25489
Zm00001eb174060	chr4_40791735	-0.13529	0.08211	3.50586
Zm00001eb174060	chr4_40898669	0.16189	0.02608	3.50586
Zm00001eb174090	chr4_41183144	-0.16619	0.04524	4.11136
Zm00001eb174090	chr4_41371073	0.08264	0.01828	4.11136
Zm00001eb174100	chr4_40490809	0.50509	0.09505	3.05404
Zm00001eb174100	chr4_40701421	-0.29236	0.07171	3.05404
Zm00001eb174100	chr4_41302086	-1.04115	0.04463	3.05404
Zm00001eb174120	chr4_41200104	-0.31786	0.08376	3.14152
Zm00001eb174120	chr4_41341544	-0.48285	0.03609	3.14152
Zm00001eb174170	chr4_41581295	-0.22046	0.02091	2.85145
Zm00001eb174170	chr4_41581862	-0.29133	0.022	2.85145
Zm00001eb174210	chr4_41123125	0.71451	0.14444	1.11045
Zm00001eb174210	chr4_41646103	0.47822	0.07458	1.11045
Zm00001eb174310	chr4_41855660	-0.12053	0.02095	3.78298
Zm00001eb174310	chr4_42199232	-0.35858	0.04028	3.78298
Zm00001eb174330	chr4_41864274	-0.49252	0.03738	2.4512
Zm00001eb174340	chr4_40831407	-1.06754	0.38314	1.83188
Zm00001eb174340	chr4_41853662	-0.38736	0.1028	1.83188
Zm00001eb174340	chr4_41975711	1.80563	0.30052	1.83188
Zm00001eb174340	chr4_42001925	1.01344	0.17548	1.83188
Zm00001eb174360	chr4_41898607	0.57823	0.05566	3.79345
Zm00001eb174360	chr4_41901482	0.45288	0.10376	3.79345
Zm00001eb174360	chr4_42036726	-0.25256	0.03565	3.79345
Zm00001eb174370	chr4_41989268	-0.35082	0.10551	3.76205
Zm00001eb174370	chr4_42028092	-0.43902	0.07675	3.76205
Zm00001eb174370	chr4_42222043	-0.61499	0.05039	3.76205
Zm00001eb174420	chr4_42017430	-2.66691	0.35169	7.154
Zm00001eb174420	chr4_42187415	-6.54158	0.08702	7.154
Zm00001eb174420	chr4_42238429	-3.56917	0.52138	7.154
Zm00001eb174420	chr4_42855372	2.17169	0.56159	7.154
Zm00001eb174440	chr4_42420317	-0.28642	0.02174	4.79024
Zm00001eb174450	chr4_42432487	-0.29855	0.02741	1.33286
Zm00001eb174460	chr4_41877258	-0.30999	0.1027	3.77705
Zm00001eb174460	chr4_42455754	-0.14326	0.02756	3.77705
Zm00001eb174520	chr4_42764555	-2.62707	0.26998	2.77246
Zm00001eb174520	chr4_44690782	-2.72268	0.29974	2.77246
Zm00001eb174530	chr4_42869694	-0.57091	0.05785	3.31834
Zm00001eb174550	chr4_42230926	-0.13631	0.02079	3.91559
Zm00001eb174550	chr4_42941164	-0.77874	0.1417	3.91559
Zm00001eb174550	chr4_43023768	-1.77802	0.24149	3.91559
Zm00001eb174550	chr4_43060838	-0.8901	0.16564	3.91559
Zm00001eb174550	chr4_43108144	-1.92101	0.24666	3.91559
Zm00001eb174550	chr4_44009954	-0.72974	0.15462	3.91559
Zm00001eb174560	chr4_43028311	0.53163	0.06916	2.74058
Zm00001eb174590	chr4_43323752	-1.34653	0.09936	4.40852
Zm00001eb174610	chr4_43461753	0.18851	0.02726	4.81436
Zm00001eb174610	chr4_43630102	-0.2531	0.02465	4.81436
Zm00001eb174620	chr4_43439874	-0.3895	0.03145	2.00422
Zm00001eb174630	chr4_43526160	-0.23399	0.04702	3.44499
Zm00001eb174630	chr4_43627236	0.55258	0.03843	3.44499
Zm00001eb174630	chr4_43966160	-0.1098	0.02882	3.44499
Zm00001eb174640	chr4_42746653	-3.94639	0.17601	2.87722
Zm00001eb174640	chr4_43912357	-0.90936	0.04512	2.87722
Zm00001eb174640	chr4_43922411	-0.40284	0.04989	2.87722
Zm00001eb174670	chr4_43967396	-0.596	0.06402	4.44082
Zm00001eb174670	chr4_44020676	-0.33052	0.06061	4.44082
Zm00001eb174710	chr4_44034030	1.39539	0.27092	0.82508
Zm00001eb174710	chr4_44208094	-1.18422	0.06173	0.82508
Zm00001eb174710	chr4_44527387	-1.27129	0.27758	0.82508
Zm00001eb174730	chr4_43864233	0.20807	0.03017	3.03232
Zm00001eb174730	chr4_44167898	-0.27859	0.04184	3.03232
Zm00001eb174730	chr4_44206271	0.37298	0.02334	3.03232
Zm00001eb174750	chr4_44216410	-1.00427	0.0579	1.01205
Zm00001eb174780	chr4_44347617	2.2033	0.44014	0.37486
Zm00001eb174780	chr4_44361276	3.38455	0.88066	0.37486
Zm00001eb174880	chr4_43614590	0.67733	0.13833	5.06718
Zm00001eb174880	chr4_44740789	0.25255	0.04986	5.06718
Zm00001eb174900	chr4_44984095	-1.4153	0.30738	5.43461
Zm00001eb174930	chr4_44764450	-0.23373	0.12391	4.45814
Zm00001eb174930	chr4_45146041	-0.36383	0.08713	4.45814
Zm00001eb174930	chr4_45181728	0.08335	0.04209	4.45814
Zm00001eb174930	chr4_45274895	-0.69632	0.18702	4.45814
Zm00001eb174970	chr4_45348339	-1.87714	0.28254	0.9978
Zm00001eb174980	chr4_45365192	-0.64414	0.0351	2.75259
Zm00001eb174990	chr4_46364858	0.23513	0.04043	1.99583
Zm00001eb175070	chr4_45965169	0.59522	0.07265	0.50162
Zm00001eb175070	chr4_45965200	1.30709	0.116	0.50162
Zm00001eb175070	chr4_45965566	-0.74319	0.08844	0.50162
Zm00001eb175100	chr4_46396360	0.45967	0.0754	4.42664
Zm00001eb175140	chr4_46236908	-1.22294	0.20678	5.02033
Zm00001eb175140	chr4_46378422	-0.40299	0.05906	5.02033
Zm00001eb175200	chr4_47112012	0.24769	0.03467	5.48657
Zm00001eb175220	chr4_45376496	0.33987	0.13766	3.94404
Zm00001eb175230	chr4_47118922	-0.90158	0.07642	0.84671
Zm00001eb175280	chr4_47333337	-0.11909	0.01947	4.4209
Zm00001eb175350	chr4_46693648	-2.04797	0.32466	3.54343
Zm00001eb175350	chr4_47772606	-1.59026	0.17616	3.54343
Zm00001eb175380	chr4_47340220	-2.60164	0.28869	0.49135
Zm00001eb175380	chr4_47411922	-1.03815	0.18793	0.49135
Zm00001eb175380	chr4_47530171	0.6726	0.09224	0.49135
Zm00001eb175380	chr4_48087307	-0.88723	0.06642	0.49135
Zm00001eb175430	chr4_48553683	-0.62376	0.07011	3.13958
Zm00001eb175430	chr4_48632740	-0.99583	0.04177	3.13958
Zm00001eb175450	chr4_48821154	-1.56355	0.03895	2.82516
Zm00001eb175490	chr4_48974825	-1.10543	0.11472	2.41989
Zm00001eb175490	chr4_49099837	0.83327	0.17956	2.41989
Zm00001eb175490	chr4_49768114	-0.67219	0.16936	2.41989
Zm00001eb175550	chr4_48275591	1.46117	0.28631	0.44248
Zm00001eb175550	chr4_49737172	2.2218	0.22762	0.44248
Zm00001eb175550	chr4_52057130	1.7805	0.10971	0.44248
Zm00001eb175620	chr4_52548432	1.3583	0.17429	3.91616
Zm00001eb175620	chr4_52548600	-3.3346	0.16688	3.91616
Zm00001eb175620	chr4_52550639	-0.42874	0.15734	3.91616
Zm00001eb175620	chr4_52551681	-2.93531	0.17418	3.91616
Zm00001eb175620	chr4_52553511	2.85124	0.18025	3.91616
Zm00001eb175630	chr4_51075099	-0.63277	0.08952	3.68086
Zm00001eb175730	chr4_51774599	-0.62623	0.18361	3.55181
Zm00001eb175760	chr4_51894606	-0.53968	0.08937	5.38606
Zm00001eb175760	chr4_51931952	0.23987	0.02675	5.38606
Zm00001eb175760	chr4_52913721	-0.34376	0.06698	5.38606
Zm00001eb175810	chr4_52016973	0.62998	0.12162	5.04047
Zm00001eb175840	chr4_50578658	-0.35749	0.05425	4.80389
Zm00001eb175840	chr4_52478667	-0.31034	0.03697	4.80389
Zm00001eb175840	chr4_52557032	-0.37505	0.02177	4.80389
Zm00001eb175850	chr4_52610273	0.81373	0.04059	0.70764
Zm00001eb175880	chr4_53056597	-0.55517	0.2146	3.30171
Zm00001eb175880	chr4_53067920	0.22022	0.02871	3.30171
Zm00001eb175890	chr4_52199304	0.33308	0.04603	3.28846
Zm00001eb175890	chr4_52770590	1.14723	0.19194	3.28846
Zm00001eb175960	chr4_54247164	-0.25672	0.05429	5.09433
Zm00001eb175960	chr4_54563351	0.17195	0.03739	5.09433
Zm00001eb175970	chr4_54143830	-2.06625	0.18791	1.25952
Zm00001eb175980	chr4_53338740	-0.05633	0.01494	3.91119
Zm00001eb175980	chr4_53844972	-0.54025	0.02921	3.91119
Zm00001eb175980	chr4_54155836	-1.02054	0.12899	3.91119
Zm00001eb175980	chr4_54466196	0.40712	0.07922	3.91119
Zm00001eb176000	chr4_54365459	0.49711	0.08478	3.69778
Zm00001eb176000	chr4_54467009	0.31848	0.21422	3.69778
Zm00001eb176000	chr4_55735685	-1.54454	0.35769	3.69778
Zm00001eb176040	chr4_54307028	-0.36565	0.07912	5.12904
Zm00001eb176040	chr4_54386666	-0.73678	0.05093	5.12904
Zm00001eb176050	chr4_53958676	-0.61864	0.09184	2.84715
Zm00001eb176070	chr4_52928052	-1.19701	0.28927	4.0639
Zm00001eb176070	chr4_53232515	-0.36162	0.139	4.0639
Zm00001eb176070	chr4_53950587	1.52364	0.33265	4.0639
Zm00001eb176070	chr4_54182444	-1.86765	0.38576	4.0639
Zm00001eb176070	chr4_54248151	-1.78356	0.30657	4.0639
Zm00001eb176070	chr4_54508501	-1.4966	0.36437	4.0639
Zm00001eb176070	chr4_55119185	-1.67064	0.36556	4.0639
Zm00001eb176070	chr4_55160114	-0.40969	0.29147	4.0639
Zm00001eb176090	chr4_54571983	-1.1469	0.09577	4.8613
Zm00001eb176120	chr4_55414393	-0.36237	0.06036	1.85425
Zm00001eb176120	chr4_55579580	-0.61137	0.08856	1.85425
Zm00001eb176160	chr4_55754565	0.56421	0.14781	3.98031
Zm00001eb176170	chr4_55653709	0.47908	0.10002	1.91312
Zm00001eb176200	chr4_55757765	0.26409	0.03967	2.13692
Zm00001eb176200	chr4_55944558	0.99204	0.034	2.13692
Zm00001eb176210	chr4_56178226	0.20291	0.02687	4.67636
Zm00001eb176220	chr4_56434096	-0.73791	0.05407	1.96854
Zm00001eb176260	chr4_55161727	-3.07006	0.31428	6.74269
Zm00001eb176260	chr4_55195068	3.10006	0.44913	6.74269
Zm00001eb176260	chr4_55329024	0.66054	0.41367	6.74269
Zm00001eb176260	chr4_55329546	1.76362	0.30439	6.74269
Zm00001eb176260	chr4_55337543	-3.76612	0.3602	6.74269
Zm00001eb176260	chr4_55706388	-3.43777	0.28442	6.74269
Zm00001eb176260	chr4_57246498	-0.23401	0.04142	6.74269
Zm00001eb176260	chr4_57516488	-3.15074	0.36141	6.74269
Zm00001eb176270	chr4_55329546	1.38693	0.16001	3.90502
Zm00001eb176270	chr4_55337543	-2.87469	0.21628	3.90502
Zm00001eb176270	chr4_56589229	1.2332	0.031	3.90502
Zm00001eb176270	chr4_58149127	0.4678	0.14978	3.90502
Zm00001eb176270	chr4_58420212	-1.31578	0.2329	3.90502
Zm00001eb176310	chr4_56782158	0.29055	0.02887	2.97573
Zm00001eb176340	chr4_56794218	-0.11895	0.0153	5.4248
Zm00001eb176340	chr4_58595248	-0.0958	0.01957	5.4248
Zm00001eb176360	chr4_56155200	-1.14119	0.16554	1.61496
Zm00001eb176360	chr4_56532429	-0.77344	0.11833	1.61496
Zm00001eb176360	chr4_56665288	-0.20558	0.03113	1.61496
Zm00001eb176380	chr4_57646623	-2.20688	0.14793	-0.63544
Zm00001eb176380	chr4_57761980	0.72082	0.07655	-0.63544
Zm00001eb176470	chr4_56961151	-0.42565	0.06817	8.4351
Zm00001eb176470	chr4_58654508	-0.49954	0.07756	8.4351
Zm00001eb176470	chr4_58769075	-0.49981	0.06802	8.4351
Zm00001eb176590	chr4_59373872	0.82584	0.10118	0.49226
Zm00001eb176590	chr4_59443354	-1.89791	0.07299	0.49226
Zm00001eb176610	chr4_59545479	2.71345	0.40068	1.47274
Zm00001eb176610	chr4_59552387	3.5641	0.29815	1.47274
Zm00001eb176620	chr4_59832052	-1.32287	0.07284	1.61464
Zm00001eb176620	chr4_60610161	0.91577	0.17296	1.61464
Zm00001eb176620	chr4_61537767	-3.75647	0.48595	1.61464
Zm00001eb176670	chr4_60086492	0.94287	0.12591	-0.53153
Zm00001eb176680	chr4_58772606	-0.37534	0.05939	1.99717
Zm00001eb176680	chr4_60286829	-0.3972	0.05745	1.99717
Zm00001eb176710	chr4_60065416	-0.5812	0.22396	2.69594
Zm00001eb176710	chr4_60282992	0.15521	0.03405	2.69594
Zm00001eb176730	chr4_61825598	-3.23704	0.61802	5.81961
Zm00001eb176800	chr4_61578869	0.85872	0.06671	2.37067
Zm00001eb176800	chr4_62456547	0.23647	0.04062	2.37067
Zm00001eb176810	chr4_61740249	0.46786	0.0316	4.71773
Zm00001eb176890	chr4_64367086	1.02211	0.12578	0.06995
Zm00001eb176900	chr4_62897778	-0.26292	0.02909	2.81836
Zm00001eb176930	chr4_62928478	-0.82698	0.04274	2.44982
Zm00001eb176930	chr4_63779352	0.22469	0.05305	2.44982
Zm00001eb176950	chr4_63233179	-0.48086	0.0272	1.57589
Zm00001eb177000	chr4_63448460	-1.61195	0.32994	-1.27691
Zm00001eb177000	chr4_63631676	0.94716	0.06216	-1.27691
Zm00001eb177100	chr4_65077330	0.6219	0.02942	1.61229
Zm00001eb177100	chr4_65461260	-0.63168	0.14514	1.61229
Zm00001eb177100	chr4_66115794	-0.95536	0.20376	1.61229
Zm00001eb177100	chr4_66426735	-0.25282	0.04818	1.61229
Zm00001eb177150	chr4_65104468	-0.17148	0.0238	6.1038
Zm00001eb177150	chr4_65622690	0.27931	0.0627	6.1038
Zm00001eb177180	chr4_65553543	0.35725	0.05551	-0.25587
Zm00001eb177290	chr4_65985256	-1.26757	0.04633	3.45354
Zm00001eb177290	chr4_66119673	0.40024	0.05517	3.45354
Zm00001eb177290	chr4_66211895	-0.266	0.04348	3.45354
Zm00001eb177330	chr4_64752345	-0.65663	0.12228	3.02276
Zm00001eb177330	chr4_66105477	-0.27265	0.02838	3.02276
Zm00001eb177330	chr4_67663997	-1.03195	0.15004	3.02276
Zm00001eb177380	chr4_67301597	-0.19718	0.02	4.00446
Zm00001eb177390	chr4_68981139	0.27189	0.08933	3.00245
Zm00001eb177410	chr4_66881217	-2.14027	0.18746	3.54723
Zm00001eb177450	chr4_68115883	-0.18882	0.0404	4.8553
Zm00001eb177450	chr4_68297785	0.84606	0.04163	4.8553
Zm00001eb177480	chr4_66803845	-1.92335	0.09738	5.48248
Zm00001eb177480	chr4_68027810	-0.29499	0.04467	5.48248
Zm00001eb177480	chr4_68185168	0.40991	0.03022	5.48248
Zm00001eb177490	chr4_68456061	-0.28569	0.04751	3.91454
Zm00001eb177490	chr4_69457839	-0.90897	0.12899	3.91454
Zm00001eb177520	chr4_68522456	0.91644	0.09538	0.0957
Zm00001eb177520	chr4_69350520	-0.33374	0.07817	0.0957
Zm00001eb177530	chr4_68477185	-0.21137	0.04974	4.11997
Zm00001eb177560	chr4_67470490	0.72295	0.12312	3.92804
Zm00001eb177560	chr4_68121758	0.71822	0.11363	3.92804
Zm00001eb177630	chr4_69117677	0.06386	0.03554	4.1791
Zm00001eb177630	chr4_69339339	-0.25285	0.02029	4.1791
Zm00001eb177640	chr4_68228991	-4.85182	0.32001	2.05472
Zm00001eb177640	chr4_69022016	-0.33391	0.08064	2.05472
Zm00001eb177640	chr4_69457956	0.19361	0.03543	2.05472
Zm00001eb177640	chr4_69629845	0.16074	0.03168	2.05472
Zm00001eb177670	chr4_69737914	0.27539	0.17104	7.10946
Zm00001eb177670	chr4_69864307	-0.19492	0.06885	7.10946
Zm00001eb177670	chr4_69984133	-0.30489	0.06251	7.10946
Zm00001eb177670	chr4_70262817	-0.58014	0.05189	7.10946
Zm00001eb177690	chr4_69261378	-2.06471	0.40477	1.36875
Zm00001eb177690	chr4_69721652	0.77358	0.11366	1.36875
Zm00001eb177690	chr4_69734511	-1.70426	0.29138	1.36875
Zm00001eb177690	chr4_69757534	-1.9944	0.08632	1.36875
Zm00001eb177740	chr4_69833355	-0.71463	0.10405	0.6952
Zm00001eb177740	chr4_70222310	-1.1805	0.06532	0.6952
Zm00001eb177750	chr4_70020559	-0.50253	0.103	1.05012
Zm00001eb177750	chr4_70172550	0.91633	0.10644	1.05012
Zm00001eb177750	chr4_70534890	-0.68353	0.18427	1.05012
Zm00001eb177820	chr4_70219170	0.28378	0.03473	3.32201
Zm00001eb177820	chr4_70225353	0.33575	0.04754	3.32201
Zm00001eb177820	chr4_70865834	0.37189	0.07809	3.32201
Zm00001eb177850	chr4_70375132	-0.32422	0.04744	2.63103
Zm00001eb177850	chr4_70423608	-0.72868	0.03142	2.63103
Zm00001eb177870	chr4_70422258	-0.35292	0.02581	3.14829
Zm00001eb177880	chr4_70476848	-0.90458	0.06828	-0.09973
Zm00001eb177880	chr4_70882786	0.96188	0.11827	-0.09973
Zm00001eb177920	chr4_70611811	-0.88252	0.04458	2.79605
Zm00001eb177920	chr4_70758289	0.23786	0.08274	2.79605
Zm00001eb177920	chr4_70769711	0.20529	0.03644	2.79605
Zm00001eb177930	chr4_69461904	-0.89051	0.16265	4.484
Zm00001eb177930	chr4_69985571	-0.66767	0.13884	4.484
Zm00001eb177930	chr4_70186290	-0.91651	0.16748	4.484
Zm00001eb177930	chr4_70625148	-1.40235	0.21408	4.484
Zm00001eb177930	chr4_70699450	-0.76432	0.14174	4.484
Zm00001eb177930	chr4_70975659	0.27015	0.04504	4.484
Zm00001eb177930	chr4_71023901	0.25233	0.0413	4.484
Zm00001eb177940	chr4_71021326	0.11887	0.01966	4.09892
Zm00001eb177980	chr4_71002655	-0.23359	0.03662	2.0524
Zm00001eb177980	chr4_72182217	-0.38472	0.06709	2.0524
Zm00001eb178010	chr4_70108739	-0.22632	0.05319	3.84733
Zm00001eb178010	chr4_70975074	-0.49612	0.05084	3.84733
Zm00001eb178010	chr4_71295923	-0.1061	0.0469	3.84733
Zm00001eb178010	chr4_71338244	0.37714	0.03288	3.84733
Zm00001eb178040	chr4_71297994	0.2561	0.03394	1.9989
Zm00001eb178040	chr4_71466420	-0.48157	0.04689	1.9989
Zm00001eb178040	chr4_71737843	0.20214	0.04661	1.9989
Zm00001eb178040	chr4_72800100	-1.64479	0.2018	1.9989
Zm00001eb178070	chr4_71742706	0.43512	0.06937	-0.07142
Zm00001eb178070	chr4_71923051	0.62038	0.15091	-0.07142
Zm00001eb178110	chr4_70320029	-0.17611	0.18951	3.38148
Zm00001eb178110	chr4_72144552	-0.82125	0.02989	3.38148
Zm00001eb178110	chr4_72436399	0.48753	0.13186	3.38148
Zm00001eb178110	chr4_73950073	6.55422	0.15591	3.38148
Zm00001eb178110	chr4_73950097	-6.35596	0.20323	3.38148
Zm00001eb178130	chr4_71754255	0.72955	0.06805	-1.19516
Zm00001eb178130	chr4_72941670	0.47862	0.07252	-1.19516
Zm00001eb178140	chr4_72814186	0.31048	0.04437	4.69702
Zm00001eb178210	chr4_73297936	-6.57246	18.0646	1.26098
Zm00001eb178210	chr4_73308031	1.31758	0.16414	1.26098
Zm00001eb178210	chr4_73378114	-0.69687	0.09173	1.26098
Zm00001eb178240	chr4_73621478	0.36029	0.03103	3.01781
Zm00001eb178240	chr4_73659605	-0.7174	0.03117	3.01781
Zm00001eb178240	chr4_74827394	0.21494	0.02649	3.01781
Zm00001eb178250	chr4_73879751	-0.17249	0.02014	3.6657
Zm00001eb178250	chr4_73988159	0.52326	0.04927	3.6657
Zm00001eb178280	chr4_74089616	0.52478	0.10506	2.68236
Zm00001eb178290	chr4_74184929	-0.73632	0.16254	3.41926
Zm00001eb178290	chr4_74268692	-1.00651	0.0775	3.41926
Zm00001eb178290	chr4_74321429	-0.57919	0.0708	3.41926
Zm00001eb178290	chr4_74455579	-0.46685	0.0508	3.41926
Zm00001eb178320	chr4_74429457	-0.67351	0.08556	5.05447
Zm00001eb178330	chr4_74479938	0.28748	0.04126	4.79227
Zm00001eb178330	chr4_74826161	0.31119	0.02737	4.79227
Zm00001eb178340	chr4_74715644	1.78184	0.12445	1.41736
Zm00001eb178340	chr4_74717440	-2.37788	0.09304	1.41736
Zm00001eb178350	chr4_73485792	-1.28812	0.18357	2.4062
Zm00001eb178350	chr4_74118304	-1.70247	0.24498	2.4062
Zm00001eb178350	chr4_74691740	-1.08324	0.21505	2.4062
Zm00001eb178350	chr4_74718562	-5.96178	0.1715	2.4062
Zm00001eb178350	chr4_76098222	-3.2505	1.12811	2.4062
Zm00001eb178370	chr4_74865895	-0.32627	0.05761	2.6304
Zm00001eb178370	chr4_74871966	-0.64446	0.0341	2.6304
Zm00001eb178370	chr4_74873261	0.17653	0.0408	2.6304
Zm00001eb178370	chr4_74959013	0.68749	0.07685	2.6304
Zm00001eb178400	chr4_74726908	0.21529	0.0466	4.11846
Zm00001eb178400	chr4_74847096	0.2168	0.03759	4.11846
Zm00001eb178400	chr4_74981842	0.23821	0.03047	4.11846
Zm00001eb178450	chr4_75682314	-0.78527	0.08759	1.11868
Zm00001eb178450	chr4_76654041	-1.93849	0.49469	1.11868
Zm00001eb178470	chr4_75128915	0.40515	0.17521	4.48674
Zm00001eb178470	chr4_75510972	0.53135	0.1123	4.48674
Zm00001eb178470	chr4_75702794	-0.8802	0.16019	4.48674
Zm00001eb178500	chr4_76752590	1.28848	0.09799	2.87132
Zm00001eb178500	chr4_76752614	-1.20241	0.11322	2.87132
Zm00001eb178520	chr4_75834860	0.3156	0.01459	4.58752
Zm00001eb178520	chr4_76005093	-0.11746	0.01704	4.58752
Zm00001eb178540	chr4_74123108	-0.15825	0.02483	6.05521
Zm00001eb178540	chr4_74726365	0.13733	0.03032	6.05521
Zm00001eb178560	chr4_74815020	-2.84128	0.39553	1.95607
Zm00001eb178560	chr4_75529236	-1.22637	0.22985	1.95607
Zm00001eb178560	chr4_76417246	0.64032	0.05044	1.95607
Zm00001eb178560	chr4_76673942	0.49667	0.08611	1.95607
Zm00001eb178560	chr4_77040346	-1.51981	0.22236	1.95607
Zm00001eb178560	chr4_77166531	-4.92339	0.23239	1.95607
Zm00001eb178560	chr4_77657392	-1.57733	0.3908	1.95607
Zm00001eb178580	chr4_75836477	0.2657	0.13876	1.85463
Zm00001eb178580	chr4_76633729	-0.52292	0.16824	1.85463
Zm00001eb178580	chr4_76723039	-0.14015	0.03419	1.85463
Zm00001eb178580	chr4_76819479	0.55132	0.10477	1.85463
Zm00001eb178590	chr4_76342362	0.3132	0.045	3.32454
Zm00001eb178590	chr4_76730963	-0.27287	0.03155	3.32454
Zm00001eb178590	chr4_76916158	-0.17968	0.02743	3.32454
Zm00001eb178620	chr4_77187871	0.32449	0.03565	2.4466
Zm00001eb178650	chr4_76710818	0.41493	0.06586	2.25539
Zm00001eb178650	chr4_77150261	-0.3221	0.05971	2.25539
Zm00001eb178650	chr4_77249572	0.61535	0.0344	2.25539
Zm00001eb178650	chr4_77319855	0.61925	0.0349	2.25539
Zm00001eb178690	chr4_77487999	0.46475	0.06246	4.5121
Zm00001eb178690	chr4_77563036	-0.39545	0.04481	4.5121
Zm00001eb178700	chr4_77432678	-0.7201	0.14839	5.6621
Zm00001eb178700	chr4_77450323	0.33821	0.03987	5.6621
Zm00001eb178700	chr4_78410685	-0.96161	0.17203	5.6621
Zm00001eb178810	chr4_78524976	0.65245	0.08518	2.58368
Zm00001eb178810	chr4_78525015	-1.90996	0.16134	2.58368
Zm00001eb178810	chr4_78634926	-3.23157	0.22263	2.58368
Zm00001eb178810	chr4_79023639	-2.25533	0.23895	2.58368
Zm00001eb178810	chr4_79604046	-0.65946	0.10402	2.58368
Zm00001eb178810	chr4_80465123	1.1205	0.17385	2.58368
Zm00001eb178820	chr4_78680769	0.49758	0.068	2.92082
Zm00001eb178820	chr4_78907106	0.4061	0.03686	2.92082
Zm00001eb178820	chr4_79013417	0.84802	0.13353	2.92082
Zm00001eb178820	chr4_80420968	0.95266	0.13026	2.92082
Zm00001eb178840	chr4_77107233	-1.9001	0.24996	0.86186
Zm00001eb178840	chr4_78635406	0.85441	0.12566	0.86186
Zm00001eb178840	chr4_79037646	2.35242	0.11486	0.86186
Zm00001eb178840	chr4_79394482	-1.43333	0.11904	0.86186
Zm00001eb178890	chr4_78995711	-0.74458	0.06224	2.48893
Zm00001eb178930	chr4_79833145	-0.60465	0.04205	3.85038
Zm00001eb178930	chr4_79986533	0.06841	0.06076	3.85038
Zm00001eb178960	chr4_80385969	1.31913	0.04611	-0.19286
Zm00001eb179000	chr4_80604435	-0.56403	0.04283	4.27244
Zm00001eb179000	chr4_80679880	0.49398	0.11663	4.27244
Zm00001eb179000	chr4_81025947	0.29102	0.05023	4.27244
Zm00001eb179010	chr4_80793986	0.634	0.06208	3.28339
Zm00001eb179020	chr4_80887781	0.14028	0.01833	4.86663
Zm00001eb179040	chr4_80948678	-0.22954	0.04184	2.96635
Zm00001eb179090	chr4_81627029	-0.31532	0.02469	5.43274
Zm00001eb179130	chr4_81947121	-0.14552	0.01972	4.47357
Zm00001eb179130	chr4_82448849	-0.06827	0.02031	4.47357
Zm00001eb179140	chr4_82074715	-0.82009	0.10192	5.42572
Zm00001eb179140	chr4_82351229	0.23057	0.06244	5.42572
Zm00001eb179140	chr4_83425918	0.20936	0.03388	5.42572
Zm00001eb179160	chr4_82157398	-0.29545	0.02854	0.91232
Zm00001eb179170	chr4_81560141	0.16103	0.03864	4.5446
Zm00001eb179170	chr4_81838773	-0.17173	0.03943	4.5446
Zm00001eb179170	chr4_82103162	-0.40699	0.06017	4.5446
Zm00001eb179190	chr4_81628366	-1.31738	0.19872	5.81885
Zm00001eb179190	chr4_81668750	-3.3843	0.28936	5.81885
Zm00001eb179190	chr4_82434662	1.13767	0.19939	5.81885
Zm00001eb179190	chr4_82790679	-0.71024	0.12631	5.81885
Zm00001eb179190	chr4_84247546	-1.8982	0.31191	5.81885
Zm00001eb179200	chr4_81839515	-3.25792	0.09688	3.23259
Zm00001eb179200	chr4_82473768	-1.18611	0.19039	3.23259
Zm00001eb179200	chr4_82789420	2.28586	0.38504	3.23259
Zm00001eb179200	chr4_84253554	2.04558	0.37358	3.23259
Zm00001eb179210	chr4_80634759	-1.62898	0.32789	2.77782
Zm00001eb179210	chr4_82288411	-1.63186	0.21405	2.77782
Zm00001eb179210	chr4_82558650	0.71738	0.08619	2.77782
Zm00001eb179210	chr4_82810061	-0.69706	0.09398	2.77782
Zm00001eb179260	chr4_81164540	-3.01026	0.4579	2.88798
Zm00001eb179260	chr4_81628396	-0.92858	0.25307	2.88798
Zm00001eb179260	chr4_82173182	-1.18269	0.18014	2.88798
Zm00001eb179260	chr4_82792146	-3.20726	0.2794	2.88798
Zm00001eb179260	chr4_83423027	1.61008	0.43082	2.88798
Zm00001eb179260	chr4_84091580	1.31637	0.28571	2.88798
Zm00001eb179280	chr4_82819576	-0.85906	0.14872	2.63669
Zm00001eb179280	chr4_82867882	-0.62757	0.05527	2.63669
Zm00001eb179290	chr4_82797998	1.02182	0.06975	0.67445
Zm00001eb179290	chr4_82885004	-0.58904	0.06739	0.67445
Zm00001eb179290	chr4_83039295	-1.18379	0.16528	0.67445
Zm00001eb179290	chr4_83848835	-1.29293	0.24033	0.67445
Zm00001eb179290	chr4_84342738	-1.51495	0.32533	0.67445
Zm00001eb179310	chr4_83380428	-0.09994	0.01882	4.20183
Zm00001eb179330	chr4_83345783	0.0755	0.01555	4.56678
Zm00001eb179330	chr4_83625847	-0.24285	0.0616	4.56678
Zm00001eb179340	chr4_81851623	2.39068	0.18445	3.92771
Zm00001eb179340	chr4_81969966	-1.12329	0.16924	3.92771
Zm00001eb179340	chr4_82983743	-0.8406	0.17159	3.92771
Zm00001eb179340	chr4_83035240	-1.11653	0.15393	3.92771
Zm00001eb179340	chr4_83039257	-2.24259	0.1683	3.92771
Zm00001eb179340	chr4_83665542	-0.83573	0.08861	3.92771
Zm00001eb179340	chr4_84315391	0.63282	0.1222	3.92771
Zm00001eb179390	chr4_84108356	0.39152	0.06716	1.60836
Zm00001eb179440	chr4_83848269	0.89641	0.15715	-0.47685
Zm00001eb179440	chr4_83957323	-0.93754	0.13104	-0.47685
Zm00001eb179440	chr4_84053221	1.03074	0.07114	-0.47685
Zm00001eb179440	chr4_84422538	0.35598	0.04639	-0.47685
Zm00001eb179470	chr4_84691279	-0.07623	0.02114	4.0349
Zm00001eb179470	chr4_84758441	-0.38223	0.01994	4.0349
Zm00001eb179490	chr4_84851084	-0.25573	0.04888	6.79058
Zm00001eb179490	chr4_84853129	0.89148	0.11568	6.79058
Zm00001eb179490	chr4_84880903	-0.35079	0.03175	6.79058
Zm00001eb179490	chr4_84977165	-0.28092	0.03849	6.79058
Zm00001eb179510	chr4_84890646	-0.30596	0.05048	1.36203
Zm00001eb179510	chr4_84994590	1.18623	0.0929	1.36203
Zm00001eb179510	chr4_85099723	-0.85447	0.04854	1.36203
Zm00001eb179530	chr4_85162214	-0.65245	0.02497	3.82042
Zm00001eb179530	chr4_85162932	-0.6317	0.0453	3.82042
Zm00001eb179530	chr4_85237201	-0.33557	0.0316	3.82042
Zm00001eb179530	chr4_85543799	0.45491	0.102	3.82042
Zm00001eb179540	chr4_85165809	0.25	0.06506	2.3396
Zm00001eb179540	chr4_85169320	-0.64551	0.04479	2.3396
Zm00001eb179550	chr4_85166640	-0.11156	0.02505	3.4814
Zm00001eb179550	chr4_85168595	-0.39207	0.03386	3.4814
Zm00001eb179600	chr4_85978138	-0.31301	0.02176	3.91653
Zm00001eb179660	chr4_86106131	0.6392	0.03695	4.92529
Zm00001eb179660	chr4_86238099	-0.03372	0.02144	4.92529
Zm00001eb179690	chr4_86443374	-0.51717	0.0642	2.06752
Zm00001eb179690	chr4_86690116	-0.49853	0.0736	2.06752
Zm00001eb179700	chr4_85499574	-1.91525	0.2565	3.50817
Zm00001eb179700	chr4_86465888	-3.01572	0.12485	3.50817
Zm00001eb179700	chr4_86505440	0.90435	0.14639	3.50817
Zm00001eb179700	chr4_86521843	-2.44161	0.39438	3.50817
Zm00001eb179700	chr4_86672655	-2.92074	0.59897	3.50817
Zm00001eb179700	chr4_87546596	-3.23262	0.2677	3.50817
Zm00001eb179730	chr4_86698615	-0.7506	0.12855	3.8761
Zm00001eb179730	chr4_86713444	0.81808	0.14544	3.8761
Zm00001eb179750	chr4_86627331	0.37991	0.08494	4.21299
Zm00001eb179750	chr4_86808699	-0.78534	0.04965	4.21299
Zm00001eb179750	chr4_87152864	-0.58012	0.02986	4.21299
Zm00001eb179810	chr4_87404566	0.3666	0.03509	6.45494
Zm00001eb179810	chr4_87456713	0.34223	0.03544	6.45494
Zm00001eb179820	chr4_87860490	0.80272	0.20265	4.20162
Zm00001eb179830	chr4_87807669	-0.18732	0.03542	1.19978
Zm00001eb179840	chr4_88525320	0.20125	0.08167	1.45691
Zm00001eb179840	chr4_88696864	0.82454	0.04027	1.45691
Zm00001eb179870	chr4_86204025	2.02142	0.2458	0.07248
Zm00001eb179870	chr4_88716813	1.92592	0.09321	0.07248
Zm00001eb179870	chr4_88894813	-0.39534	0.06877	0.07248
Zm00001eb179890	chr4_88177960	2.4165	0.18146	-0.60032
Zm00001eb179890	chr4_88178928	1.58729	0.194	-0.60032
Zm00001eb179890	chr4_88186353	1.79977	0.28368	-0.60032
Zm00001eb179890	chr4_88187628	1.13713	0.18731	-0.60032
Zm00001eb179890	chr4_88311492	-1.31245	0.13515	-0.60032
Zm00001eb179900	chr4_87521586	-6.59427	3.23976	3.88563
Zm00001eb179900	chr4_88174453	2.36202	0.28006	3.88563
Zm00001eb179900	chr4_88175504	3.10889	0.19416	3.88563
Zm00001eb179900	chr4_88175984	3.39	0.42407	3.88563
Zm00001eb179900	chr4_88180163	2.12705	0.20884	3.88563
Zm00001eb179900	chr4_88327535	-2.31394	0.20806	3.88563
Zm00001eb179940	chr4_88639306	-0.06207	0.02961	2.8979
Zm00001eb180080	chr4_89459525	-6.60627	0.24384	4.77935
Zm00001eb180080	chr4_89988900	-0.95377	0.05835	4.77935
Zm00001eb180080	chr4_90166161	-1.67138	0.22091	4.77935
Zm00001eb180130	chr4_89991269	1.37696	0.21258	1.15871
Zm00001eb180180	chr4_92748865	-3.38597	1.85368	-0.53237
Zm00001eb180180	chr4_93235068	1.38757	0.13103	-0.53237
Zm00001eb180260	chr4_94007837	1.71879	0.06696	-0.59775
Zm00001eb180290	chr4_91203255	-1.02919	0.14218	3.53214
Zm00001eb180290	chr4_91977437	-0.20897	0.03685	3.53214
Zm00001eb180330	chr4_91504543	-0.98056	0.07714	0.2932
Zm00001eb180340	chr4_93576735	-1.02717	0.14178	2.23142
Zm00001eb180350	chr4_93277103	0.70166	0.11132	2.60305
Zm00001eb180350	chr4_93572313	-0.53227	0.05083	2.60305
Zm00001eb180350	chr4_95271405	0.18869	0.04023	2.60305
Zm00001eb180420	chr4_93183618	1.47032	0.06803	2.2466
Zm00001eb180420	chr4_94892635	0.54113	0.06555	2.2466
Zm00001eb180420	chr4_95991687	-4.70503	0.49042	2.2466
Zm00001eb180420	chr4_96161906	-6.22355	4.16307	2.2466
Zm00001eb180480	chr4_96289310	0.31056	0.04614	1.32405
Zm00001eb180480	chr4_96623207	1.13385	0.18957	1.32405
Zm00001eb180570	chr4_97054673	-1.438	0.17663	2.36055
Zm00001eb180570	chr4_97188018	-2.8427	0.0815	2.36055
Zm00001eb180570	chr4_98368591	1.37255	0.21746	2.36055
Zm00001eb180650	chr4_96073664	-3.68313	0.55983	1.17241
Zm00001eb180650	chr4_96167290	2.86364	0.55745	1.17241
Zm00001eb180650	chr4_97062663	-4.87652	0.26737	1.17241
Zm00001eb180680	chr4_96865344	-2.62812	0.28715	3.54588
Zm00001eb180680	chr4_97984534	-0.45145	0.18694	3.54588
Zm00001eb180680	chr4_98050994	-1.79716	0.19707	3.54588
Zm00001eb180680	chr4_98103999	0.60205	0.21102	3.54588
Zm00001eb180680	chr4_98295018	-2.88187	0.20373	3.54588
Zm00001eb180680	chr4_98462281	-3.24217	0.25413	3.54588
Zm00001eb180680	chr4_98666187	2.83337	0.326	3.54588
Zm00001eb180680	chr4_98666213	1.29358	0.2325	3.54588
Zm00001eb180680	chr4_98899274	-4.34471	0.2153	3.54588
Zm00001eb180790	chr4_100981221	-0.68012	0.14382	4.66189
Zm00001eb180790	chr4_98712845	0.51421	0.03552	4.66189
Zm00001eb180800	chr4_100164017	0.24475	0.03631	1.38059
Zm00001eb180800	chr4_99463946	-0.34981	0.03004	1.38059
Zm00001eb180850	chr4_101311113	-0.16597	0.02573	2.53348
Zm00001eb180890	chr4_100450314	-1.29533	0.08704	1.48828
Zm00001eb180900	chr4_100520122	0.60817	0.03073	1.21997
Zm00001eb180950	chr4_100334364	-2.08884	0.14202	3.88408
Zm00001eb181040	chr4_104102548	-3.97894	0.07326	0.364
Zm00001eb181100	chr4_103254320	0.38285	0.11388	3.16719
Zm00001eb181100	chr4_104433473	0.17439	0.04016	3.16719
Zm00001eb181120	chr4_103509803	1.20029	0.12769	1.68974
Zm00001eb181120	chr4_105728628	1.11316	0.15844	1.68974
Zm00001eb181230	chr4_104957631	0.54766	0.08443	3.04579
Zm00001eb181270	chr4_107312095	0.06734	0.22325	2.78532
Zm00001eb181270	chr4_107786248	0.74637	0.1714	2.78532
Zm00001eb181270	chr4_107831993	-5.79642	0.41356	2.78532
Zm00001eb181270	chr4_108042187	-0.55841	0.34782	2.78532
Zm00001eb181270	chr4_108903871	-1.51714	0.08639	2.78532
Zm00001eb181290	chr4_107824754	1.01503	0.22109	1.20064
Zm00001eb181290	chr4_108418508	0.97812	0.22092	1.20064
Zm00001eb181290	chr4_108439277	-1.00467	0.07448	1.20064
Zm00001eb181290	chr4_109794568	-1.08024	0.06385	1.20064
Zm00001eb181320	chr4_107063235	0.81239	0.09063	-1.03635
Zm00001eb181320	chr4_108177821	-1.23237	0.12421	-1.03635
Zm00001eb181320	chr4_110425896	-1.01188	0.10859	-1.03635
Zm00001eb181330	chr4_107140030	-1.2706	0.28301	0.91606
Zm00001eb181330	chr4_109794568	-0.7864	0.05901	0.91606
Zm00001eb181330	chr4_110821229	-0.57887	0.05945	0.91606
Zm00001eb181350	chr4_108511358	-0.60102	0.08919	0.23791
Zm00001eb181350	chr4_109312029	-0.74931	0.07832	0.23791
Zm00001eb181360	chr4_107127251	1.22534	0.15872	1.12166
Zm00001eb181360	chr4_108748364	-0.76353	0.05446	1.12166
Zm00001eb181360	chr4_109794568	-1.03706	0.05656	1.12166
Zm00001eb181360	chr4_110938753	-1.2928	0.21732	1.12166
Zm00001eb181370	chr4_108181642	-1.06997	0.12511	6.04742
Zm00001eb181370	chr4_108634556	-0.20047	0.04025	6.04742
Zm00001eb181430	chr4_113216780	0.41308	0.07898	3.48063
Zm00001eb181500	chr4_113880596	-0.32887	0.03743	1.0513
Zm00001eb181510	chr4_115868763	0.62868	0.05976	-0.69422
Zm00001eb181530	chr4_115182981	-6.53111	0.61688	5.74889
Zm00001eb181530	chr4_115183240	-0.63854	0.2545	5.74889
Zm00001eb181530	chr4_115240936	-0.20569	0.26614	5.74889
Zm00001eb181530	chr4_115681505	-0.32751	0.23438	5.74889
Zm00001eb181550	chr4_113494189	1.22415	0.15571	1.13219
Zm00001eb181550	chr4_114310737	-0.47656	0.05427	1.13219
Zm00001eb181690	chr4_117546784	1.50139	0.10185	-0.30078
Zm00001eb181710	chr4_117199757	-0.23832	0.0468	1.95024
Zm00001eb181710	chr4_119479021	-1.00914	0.12612	1.95024
Zm00001eb181720	chr4_117436102	1.23582	0.19557	0.04607
Zm00001eb181720	chr4_117582594	-2.18777	0.06124	0.04607
Zm00001eb181760	chr4_115918554	-0.55497	0.07217	1.34878
Zm00001eb181820	chr4_118674158	-0.27912	0.02557	3.60644
Zm00001eb181940	chr4_119868931	0.98727	0.05835	3.27919
Zm00001eb181960	chr4_120217539	0.63411	0.07199	2.95071
Zm00001eb181970	chr4_121001278	-0.5716	0.05843	2.70027
Zm00001eb181980	chr4_121135467	-5.91897	0.35802	2.17461
Zm00001eb181980	chr4_121187609	1.02672	0.13555	2.17461
Zm00001eb181990	chr4_121572781	0.7065	0.09045	2.11092
Zm00001eb181990	chr4_123101724	-0.13998	0.03698	2.11092
Zm00001eb182010	chr4_121533993	1.21422	0.21543	0.97524
Zm00001eb182010	chr4_122659974	-1.0445	0.09601	0.97524
Zm00001eb182020	chr4_120353280	-0.94307	0.51711	5.47842
Zm00001eb182020	chr4_120956960	-2.10565	0.4071	5.47842
Zm00001eb182020	chr4_122582255	-0.84015	0.28328	5.47842
Zm00001eb182020	chr4_122647260	-2.96685	0.16897	5.47842
Zm00001eb182020	chr4_123121168	1.29028	0.28213	5.47842
Zm00001eb182090	chr4_122012642	-0.18756	0.01745	4.88812
Zm00001eb182130	chr4_122386355	-0.4335	0.04883	3.80557
Zm00001eb182260	chr4_123241535	0.3203	0.03462	3.39485
Zm00001eb182260	chr4_123353912	-0.99667	0.12454	3.39485
Zm00001eb182260	chr4_123525003	0.8639	0.0303	3.39485
Zm00001eb182260	chr4_123535887	-0.5906	0.06441	3.39485
Zm00001eb182290	chr4_123878061	-0.76811	0.02806	2.4495
Zm00001eb182380	chr4_124525648	-1.75252	0.10493	5.59113
Zm00001eb182380	chr4_124558010	0.637	0.14385	5.59113
Zm00001eb182380	chr4_124657249	-0.50408	0.0738	5.59113
Zm00001eb182380	chr4_124762179	-1.1254	0.14483	5.59113
Zm00001eb182380	chr4_126380184	0.16831	0.03389	5.59113
Zm00001eb182460	chr4_123628700	0.28218	0.04403	6.27915
Zm00001eb182460	chr4_125007416	0.28382	0.0432	6.27915
Zm00001eb182460	chr4_125355015	-1.03224	0.17637	6.27915
Zm00001eb182460	chr4_125695241	-0.61075	0.07966	6.27915
Zm00001eb182470	chr4_125204387	0.61238	0.06292	1.05662
Zm00001eb182470	chr4_125655313	-3.67918	0.11267	1.05662
Zm00001eb182470	chr4_125961624	0.37416	0.06067	1.05662
Zm00001eb182490	chr4_125443103	0.16733	0.02329	3.88678
Zm00001eb182540	chr4_125734489	-0.21324	0.02602	4.99052
Zm00001eb182550	chr4_125820761	-0.26889	0.06091	1.80162
Zm00001eb182550	chr4_126380566	-0.15158	0.03433	1.80162
Zm00001eb182590	chr4_125819916	0.50466	0.07942	0.25559
Zm00001eb182590	chr4_126112438	-1.85258	0.20669	0.25559
Zm00001eb182590	chr4_126277846	-0.42445	0.05266	0.25559
Zm00001eb182610	chr4_126115934	-1.15618	0.17465	0.57429
Zm00001eb182610	chr4_126124165	-1.89029	0.20574	0.57429
Zm00001eb182610	chr4_126143559	-0.55139	0.09665	0.57429
Zm00001eb182610	chr4_128022546	-3.54301	1.46098	0.57429
Zm00001eb182680	chr4_125613367	2.75431	0.13465	0.54461
Zm00001eb182690	chr4_127232597	-0.68633	0.04958	0.71141
Zm00001eb182740	chr4_127409942	-1.87194	0.23559	1.6532
Zm00001eb182740	chr4_127426026	1.77942	0.06784	1.6532
Zm00001eb182740	chr4_129147906	-0.47209	0.07619	1.6532
Zm00001eb182750	chr4_127759047	-0.53323	0.06369	1.22011
Zm00001eb182770	chr4_128096636	-0.78874	0.05121	1.7257
Zm00001eb182770	chr4_128118751	-1.34374	0.25747	1.7257
Zm00001eb182780	chr4_126517513	-1.74165	0.20802	4.67508
Zm00001eb182780	chr4_126552215	-1.4017	0.18734	4.67508
Zm00001eb182780	chr4_127095644	1.51303	0.25397	4.67508
Zm00001eb182780	chr4_127241222	1.3265	0.05107	4.67508
Zm00001eb182780	chr4_127323371	-1.82195	0.30119	4.67508
Zm00001eb182780	chr4_128085424	-3.33385	0.52927	4.67508
Zm00001eb182780	chr4_128288791	-5.81839	0.21222	4.67508
Zm00001eb182780	chr4_128437023	-0.41813	0.05131	4.67508
Zm00001eb182780	chr4_129223501	-6.62224	0.13098	4.67508
Zm00001eb182820	chr4_128563631	0.1557	0.02956	4.64365
Zm00001eb182820	chr4_128949261	0.36686	0.02741	4.64365
Zm00001eb182820	chr4_128953720	-0.25378	0.10475	4.64365
Zm00001eb182830	chr4_128893809	-0.7543	0.05313	1.25221
Zm00001eb182830	chr4_128946822	-1.92442	0.07844	1.25221
Zm00001eb182830	chr4_130088929	0.71762	0.12397	1.25221
Zm00001eb182900	chr4_128119768	-1.49428	0.24431	3.74059
Zm00001eb182900	chr4_129183238	-0.77174	0.16244	3.74059
Zm00001eb182900	chr4_129239231	-0.74765	0.09293	3.74059
Zm00001eb182900	chr4_129285379	-0.29897	0.03364	3.74059
Zm00001eb182900	chr4_129290685	0.30754	0.02759	3.74059
Zm00001eb182900	chr4_129621729	-0.65169	0.14037	3.74059
Zm00001eb182900	chr4_129988968	-0.45419	0.09574	3.74059
Zm00001eb182900	chr4_131282294	-1.21258	0.20376	3.74059
Zm00001eb182900	chr4_131286882	-0.35716	0.10595	3.74059
Zm00001eb182940	chr4_129514887	-0.37932	0.0592	6.33578
Zm00001eb182940	chr4_129533771	-0.28166	0.06578	6.33578
Zm00001eb182940	chr4_129658491	0.24676	0.0588	6.33578
Zm00001eb182980	chr4_129773761	0.60508	0.09308	1.24299
Zm00001eb182980	chr4_130584218	-2.09138	0.69223	1.24299
Zm00001eb183100	chr4_130243832	-0.52083	0.04426	3.03802
Zm00001eb183100	chr4_130317405	0.63875	0.12235	3.03802
Zm00001eb183160	chr4_130411246	1.33449	0.05312	0.81879
Zm00001eb183160	chr4_130484425	-0.46089	0.04204	0.81879
Zm00001eb183170	chr4_130062050	-2.12008	0.51291	2.37115
Zm00001eb183170	chr4_130414111	-0.75779	0.08898	2.37115
Zm00001eb183170	chr4_130624347	-5.56549	0.23826	2.37115
Zm00001eb183170	chr4_131883023	-1.57545	0.44901	2.37115
Zm00001eb183190	chr4_130712284	1.32342	0.12602	-0.68304
Zm00001eb183200	chr4_130755357	-2.69033	0.34385	4.3511
Zm00001eb183200	chr4_130940405	-5.04521	0.14095	4.3511
Zm00001eb183200	chr4_130948825	-2.107	0.13125	4.3511
Zm00001eb183200	chr4_132787186	2.45516	0.43297	4.3511
Zm00001eb183210	chr4_130921746	-0.82421	0.13642	1.93194
Zm00001eb183210	chr4_130941001	-2.48	0.08553	1.93194
Zm00001eb183210	chr4_130943428	0.87443	0.11085	1.93194
Zm00001eb183220	chr4_130869807	-0.98892	0.10349	2.243
Zm00001eb183220	chr4_130929592	0.48582	0.1311	2.243
Zm00001eb183220	chr4_131093904	-1.00526	0.21666	2.243
Zm00001eb183250	chr4_131267349	0.4009	0.06107	2.32543
Zm00001eb183250	chr4_131387025	-0.49549	0.0574	2.32543
Zm00001eb183250	chr4_132677443	-0.72176	0.15761	2.32543
Zm00001eb183320	chr4_131871504	0.37221	0.03415	3.83259
Zm00001eb183340	chr4_131001156	-0.40144	0.0787	1.22431
Zm00001eb183340	chr4_131832580	-0.55052	0.04136	1.22431
Zm00001eb183340	chr4_132227845	0.65931	0.05975	1.22431
Zm00001eb183370	chr4_131690048	0.45238	0.08339	3.06299
Zm00001eb183370	chr4_132642729	-0.13858	0.02319	3.06299
Zm00001eb183370	chr4_132645117	-0.85157	0.09096	3.06299
Zm00001eb183380	chr4_131941407	-0.43129	0.10008	2.88502
Zm00001eb183380	chr4_132460102	0.08564	0.034	2.88502
Zm00001eb183390	chr4_130916753	1.82934	0.23172	2.58507
Zm00001eb183390	chr4_130923940	0.59633	0.15507	2.58507
Zm00001eb183390	chr4_132791292	-0.95458	0.0591	2.58507
Zm00001eb183390	chr4_132796082	-0.39792	0.06623	2.58507
Zm00001eb183400	chr4_134021908	-2.92268	0.2676	0.3762
Zm00001eb183410	chr4_132923071	-0.70877	0.06156	3.84069
Zm00001eb183410	chr4_132993015	-0.63162	0.06275	3.84069
Zm00001eb183410	chr4_133034813	-0.50598	0.06049	3.84069
Zm00001eb183420	chr4_133034621	0.15665	0.04977	3.8242
Zm00001eb183420	chr4_133734776	-0.90387	0.04758	3.8242
Zm00001eb183430	chr4_133838220	-0.20639	0.04738	2.16728
Zm00001eb183460	chr4_134001791	-0.1644	0.01883	4.85507
Zm00001eb183490	chr4_133374848	-0.40723	0.01851	2.85006
Zm00001eb183490	chr4_134154402	0.37232	0.03483	2.85006
Zm00001eb183490	chr4_134225508	0.6908	0.03631	2.85006
Zm00001eb183500	chr4_133730149	0.61836	0.06624	-0.08143
Zm00001eb183500	chr4_134449848	2.13818	0.21012	-0.08143
Zm00001eb183500	chr4_135058346	1.48246	0.15198	-0.08143
Zm00001eb183530	chr4_133788813	1.25536	0.18626	1.23955
Zm00001eb183530	chr4_133791470	-3.44825	0.29671	1.23955
Zm00001eb183530	chr4_134343387	1.20189	0.16193	1.23955
Zm00001eb183530	chr4_134752177	-2.33584	0.17283	1.23955
Zm00001eb183530	chr4_134786841	-0.48802	0.04894	1.23955
Zm00001eb183580	chr4_133225175	0.32347	0.04106	2.29644
Zm00001eb183580	chr4_133249433	-0.48516	0.14972	2.29644
Zm00001eb183580	chr4_133713250	-4.81112	0.29925	2.29644
Zm00001eb183580	chr4_136051216	-1.81388	0.28322	2.29644
Zm00001eb183590	chr4_134804299	0.26914	0.03	1.88558
Zm00001eb183590	chr4_134902567	1.08774	0.06304	1.88558
Zm00001eb183600	chr4_134827144	-1.92527	0.06258	3.13974
Zm00001eb183600	chr4_134867414	-2.37894	0.11478	3.13974
Zm00001eb183600	chr4_134917531	0.60548	0.06837	3.13974
Zm00001eb183600	chr4_135837344	-1.36886	0.24601	3.13974
Zm00001eb183610	chr4_134866349	-0.57876	0.02654	3.95033
Zm00001eb183610	chr4_134987931	-0.16309	0.02285	3.95033
Zm00001eb183710	chr4_135507445	-0.47364	0.05416	3.05446
Zm00001eb183750	chr4_135582341	-0.56466	0.05437	1.54826
Zm00001eb183750	chr4_136093624	-0.18067	0.04067	1.54826
Zm00001eb183760	chr4_136050169	-0.70734	0.06055	3.62507
Zm00001eb183760	chr4_136181625	-0.23332	0.02982	3.62507
Zm00001eb183770	chr4_136313608	-0.18928	0.02703	6.90177
Zm00001eb183780	chr4_136017250	-0.15128	0.02449	4.85348
Zm00001eb183830	chr4_136734995	-0.4927	0.02528	3.02224
Zm00001eb183830	chr4_136738567	0.5361	0.07362	3.02224
Zm00001eb183830	chr4_138366606	0.32396	0.03115	3.02224
Zm00001eb183860	chr4_136733227	-0.46589	0.09277	0.81732
Zm00001eb183860	chr4_136899898	1.5572	0.06668	0.81732
Zm00001eb183860	chr4_138642926	2.18291	0.16677	0.81732
Zm00001eb183910	chr4_138774866	-1.94039	0.19677	0.15815
Zm00001eb183950	chr4_137755940	0.69609	0.03815	1.05337
Zm00001eb183950	chr4_137756763	1.7164	0.08278	1.05337
Zm00001eb183950	chr4_138172721	0.32342	0.0353	1.05337
Zm00001eb183970	chr4_137767821	-0.49557	0.04928	2.90629
Zm00001eb183970	chr4_137785490	0.14762	0.027	2.90629
Zm00001eb183970	chr4_137801150	-0.04816	0.02611	2.90629
Zm00001eb183970	chr4_137896859	0.57271	0.04143	2.90629
Zm00001eb184000	chr4_137766960	0.79851	0.10195	4.01551
Zm00001eb184040	chr4_138502689	-0.1081	0.03103	2.34726
Zm00001eb184050	chr4_138685010	0.69695	0.04911	1.13719
Zm00001eb184050	chr4_139484171	-0.30485	0.09899	1.13719
Zm00001eb184070	chr4_138795159	-0.78779	0.15576	1.14553
Zm00001eb184070	chr4_138849318	0.80735	0.05717	1.14553
Zm00001eb184080	chr4_138864685	-0.61231	0.05566	2.63241
Zm00001eb184080	chr4_138911991	-0.93333	0.05013	2.63241
Zm00001eb184100	chr4_138210141	0.72481	0.14059	2.72112
Zm00001eb184100	chr4_139048437	-0.6234	0.03201	2.72112
Zm00001eb184100	chr4_139052377	-0.41701	0.04747	2.72112
Zm00001eb184100	chr4_139052691	-0.40581	0.04105	2.72112
Zm00001eb184110	chr4_139053276	-0.70758	0.0598	2.35226
Zm00001eb184110	chr4_139521744	-0.86827	0.17174	2.35226
Zm00001eb184110	chr4_139929458	0.6503	0.11564	2.35226
Zm00001eb184110	chr4_140678575	-0.46565	0.09457	2.35226
Zm00001eb184150	chr4_139449048	-0.32732	0.03564	4.30521
Zm00001eb184160	chr4_139321078	-0.99096	0.03745	4.0939
Zm00001eb184160	chr4_139321891	-1.35989	0.11395	4.0939
Zm00001eb184160	chr4_139638329	-0.59362	0.04788	4.0939
Zm00001eb184160	chr4_139684346	0.38316	0.09011	4.0939
Zm00001eb184240	chr4_139077053	-1.70628	0.09123	4.31343
Zm00001eb184240	chr4_139534359	0.14486	0.02573	4.31343
Zm00001eb184240	chr4_139724560	0.28932	0.06212	4.31343
Zm00001eb184240	chr4_140039008	-0.20581	0.02612	4.31343
Zm00001eb184290	chr4_140021088	-0.51301	0.11014	2.50497
Zm00001eb184290	chr4_140066209	-0.21469	0.02986	2.50497
Zm00001eb184290	chr4_140643139	0.39478	0.06409	2.50497
Zm00001eb184310	chr4_140329728	0.4234	0.06156	0.60779
Zm00001eb184320	chr4_140413466	1.02183	0.09971	3.3201
Zm00001eb184320	chr4_140447155	-0.2875	0.07791	3.3201
Zm00001eb184340	chr4_140141836	-0.88319	0.07717	0.68474
Zm00001eb184340	chr4_140171188	-6.24905	0.33927	0.68474
Zm00001eb184340	chr4_140559740	2.6675	0.09062	0.68474
Zm00001eb184340	chr4_140990014	-0.67775	0.10244	0.68474
Zm00001eb184410	chr4_139827434	-0.26404	0.02725	3.9647
Zm00001eb184420	chr4_140571761	-0.53433	0.09993	4.67421
Zm00001eb184420	chr4_141057775	0.21366	0.06141	4.67421
Zm00001eb184450	chr4_139640538	0.77295	0.1523	4.2334
Zm00001eb184450	chr4_139959420	-1.34324	0.14841	4.2334
Zm00001eb184450	chr4_141143832	0.69195	0.03786	4.2334
Zm00001eb184450	chr4_141150000	-0.38073	0.03812	4.2334
Zm00001eb184450	chr4_141763632	-0.24451	0.03763	4.2334
Zm00001eb184450	chr4_142063942	0.28516	0.06726	4.2334
Zm00001eb184470	chr4_140560553	-0.76132	0.09069	7.47555
Zm00001eb184470	chr4_141344399	-0.79818	0.04297	7.47555
Zm00001eb184470	chr4_141447269	-1.45167	0.23953	7.47555
Zm00001eb184470	chr4_142712884	-1.13544	0.09715	7.47555
Zm00001eb184480	chr4_141743682	1.03933	0.05318	1.86577
Zm00001eb184500	chr4_141839829	-0.16764	0.02454	2.82898
Zm00001eb184500	chr4_142118562	-0.15437	0.02912	2.82898
Zm00001eb184510	chr4_141276173	-0.30808	0.207	4.72363
Zm00001eb184510	chr4_141795708	-0.12192	0.10533	4.72363
Zm00001eb184510	chr4_141945255	-1.24455	0.24926	4.72363
Zm00001eb184520	chr4_141160549	-1.456	0.2467	2.37554
Zm00001eb184520	chr4_141477994	-1.60932	0.28273	2.37554
Zm00001eb184520	chr4_142011620	-0.8577	0.07867	2.37554
Zm00001eb184520	chr4_142027037	0.53585	0.10723	2.37554
Zm00001eb184520	chr4_142027812	-0.60642	0.03225	2.37554
Zm00001eb184520	chr4_142051911	0.25175	0.03176	2.37554
Zm00001eb184540	chr4_142088981	0.2747	0.03824	3.93483
Zm00001eb184540	chr4_142115490	-0.39011	0.01861	3.93483
Zm00001eb184570	chr4_142627961	-0.82186	0.11793	2.84616
Zm00001eb184600	chr4_142713599	-0.23802	0.02322	4.61906
Zm00001eb184610	chr4_142947400	-2.78169	0.33855	4.69148
Zm00001eb184610	chr4_142997015	-1.95907	0.21445	4.69148
Zm00001eb184610	chr4_143086607	-5.55963	0.20468	4.69148
Zm00001eb184610	chr4_144231532	-3.28636	0.70987	4.69148
Zm00001eb184620	chr4_143183123	-0.3863	0.06177	2.17878
Zm00001eb184620	chr4_143274289	-0.36976	0.04494	2.17878
Zm00001eb184620	chr4_143300606	-0.26229	0.03725	2.17878
Zm00001eb184630	chr4_143273491	-0.94072	0.15211	2.64332
Zm00001eb184630	chr4_143273647	-0.74138	0.04323	2.64332
Zm00001eb184630	chr4_143281026	-0.50841	0.05046	2.64332
Zm00001eb184630	chr4_143301454	0.9371	0.03922	2.64332
Zm00001eb184670	chr4_143752246	2.00555	0.19341	6.18175
Zm00001eb184670	chr4_143775585	-1.13246	0.24145	6.18175
Zm00001eb184670	chr4_143861860	2.62144	0.43729	6.18175
Zm00001eb184670	chr4_144123324	-2.51525	0.37311	6.18175
Zm00001eb184670	chr4_144692445	-1.70317	0.16028	6.18175
Zm00001eb184670	chr4_145504891	-1.80635	0.15735	6.18175
Zm00001eb184720	chr4_142064390	-2.77747	0.33579	4.78162
Zm00001eb184720	chr4_144586051	-1.50057	0.1437	4.78162
Zm00001eb184720	chr4_144945742	1.34059	0.20738	4.78162
Zm00001eb184720	chr4_145143266	-1.81161	0.162	4.78162
Zm00001eb184720	chr4_145145951	1.40108	0.20427	4.78162
Zm00001eb184730	chr4_142055122	-4.75688	0.2434	6.04627
Zm00001eb184730	chr4_143961489	-1.44882	0.14688	6.04627
Zm00001eb184730	chr4_145143486	-1.35308	0.1834	6.04627
Zm00001eb184750	chr4_142322014	-5.20096	0.42728	3.92298
Zm00001eb184750	chr4_142474355	-5.5906	0.36398	3.92298
Zm00001eb184750	chr4_142634044	-2.13198	0.32165	3.92298
Zm00001eb184750	chr4_143108157	-5.01302	0.93163	3.92298
Zm00001eb184750	chr4_143304539	-2.5076	0.38274	3.92298
Zm00001eb184750	chr4_143775672	3.46044	0.45294	3.92298
Zm00001eb184750	chr4_145139872	4.9921	0.27494	3.92298
Zm00001eb184750	chr4_145229550	1.86489	0.32348	3.92298
Zm00001eb184760	chr4_142974712	-2.58139	0.47457	7.6481
Zm00001eb184760	chr4_144123299	-3.66206	0.3003	7.6481
Zm00001eb184760	chr4_144588344	-6.63973	0.01609	7.6481
Zm00001eb184760	chr4_144782700	6.42504	0.64004	7.6481
Zm00001eb184760	chr4_144796299	1.61036	0.22399	7.6481
Zm00001eb184840	chr4_144784530	1.4865	0.2374	0.09026
Zm00001eb184840	chr4_145755443	-1.57685	0.22213	0.09026
Zm00001eb184850	chr4_145678433	-0.22016	0.02132	3.26205
Zm00001eb184850	chr4_145991305	-0.11014	0.02217	3.26205
Zm00001eb184930	chr4_146371146	0.66728	0.06589	0.85688
Zm00001eb184940	chr4_146352654	1.25209	0.07817	-0.92579
Zm00001eb184970	chr4_146311819	-2.1532	0.28961	0.341
Zm00001eb184970	chr4_146659476	-1.41072	0.19551	0.341
Zm00001eb185030	chr4_146944087	0.14757	0.02251	4.83446
Zm00001eb185030	chr4_147040764	-0.21422	0.04046	4.83446
Zm00001eb185070	chr4_147242703	-0.30075	0.06176	4.12711
Zm00001eb185070	chr4_147324303	-0.73659	0.02892	4.12711
Zm00001eb185070	chr4_148961263	-0.08517	0.02326	4.12711
Zm00001eb185090	chr4_147390103	-0.57259	0.04161	4.25087
Zm00001eb185100	chr4_146670570	0.14348	0.23266	5.99727
Zm00001eb185100	chr4_147393933	-0.33589	0.08002	5.99727
Zm00001eb185190	chr4_148115121	-4.25252	0.10384	2.57742
Zm00001eb185190	chr4_148587437	-0.5439	0.10852	2.57742
Zm00001eb185220	chr4_148411533	-1.49782	0.12753	0.48174
Zm00001eb185220	chr4_148459421	-1.67507	0.16279	0.48174
Zm00001eb185220	chr4_148460614	0.91604	0.08705	0.48174
Zm00001eb185220	chr4_148621263	1.00511	0.1046	0.48174
Zm00001eb185220	chr4_148687511	2.22383	0.30101	0.48174
Zm00001eb185240	chr4_148627592	1.32724	0.17565	0.04985
Zm00001eb185250	chr4_148522704	-2.02852	0.40085	2.14648
Zm00001eb185250	chr4_148600502	-0.43009	0.17206	2.14648
Zm00001eb185250	chr4_148643946	0.91943	0.10377	2.14648
Zm00001eb185250	chr4_149177821	-2.11723	0.51407	2.14648
Zm00001eb185310	chr4_149114946	1.11934	0.11141	3.57062
Zm00001eb185310	chr4_149176490	-0.90369	0.028	3.57062
Zm00001eb185310	chr4_149177782	-1.08309	0.14591	3.57062
Zm00001eb185330	chr4_149098751	-1.25183	0.1579	1.85101
Zm00001eb185330	chr4_149287904	-1.54908	0.07944	1.85101
Zm00001eb185330	chr4_149288263	1.18352	0.06982	1.85101
Zm00001eb185330	chr4_149297943	0.70267	0.06607	1.85101
Zm00001eb185330	chr4_149451007	0.8167	0.08003	1.85101
Zm00001eb185340	chr4_149331977	0.30673	0.09128	4.24101
Zm00001eb185340	chr4_149436593	0.18572	0.02274	4.24101
Zm00001eb185340	chr4_149475253	-0.55047	0.04488	4.24101
Zm00001eb185340	chr4_149568008	-0.15914	0.02497	4.24101
Zm00001eb185350	chr4_149061761	-1.43641	0.25363	2.05206
Zm00001eb185350	chr4_149651832	-0.57778	0.04194	2.05206
Zm00001eb185370	chr4_149219420	0.68265	0.14365	2.65677
Zm00001eb185370	chr4_149381948	0.59892	0.11728	2.65677
Zm00001eb185370	chr4_149650221	-0.5484	0.03781	2.65677
Zm00001eb185390	chr4_150466579	-2.29094	0.3017	1.49002
Zm00001eb185400	chr4_149875650	-1.5508	0.19423	5.89291
Zm00001eb185420	chr4_150100310	-0.84563	0.07947	0.30991
Zm00001eb185450	chr4_148459131	-0.12739	0.02596	4.984
Zm00001eb185450	chr4_150405872	-0.27485	0.09213	4.984
Zm00001eb185450	chr4_150429251	0.44395	0.05902	4.984
Zm00001eb185470	chr4_149217854	-1.06128	0.12881	0.61319
Zm00001eb185470	chr4_149877951	1.5173	0.30494	0.61319
Zm00001eb185470	chr4_150512464	1.64564	0.13144	0.61319
Zm00001eb185470	chr4_150648494	-1.17504	0.22399	0.61319
Zm00001eb185470	chr4_150817779	2.34664	0.267	0.61319
Zm00001eb185510	chr4_150562434	-0.6386	0.04848	4.38419
Zm00001eb185510	chr4_150576390	0.76015	0.07411	4.38419
Zm00001eb185510	chr4_150668795	-0.22339	0.05011	4.38419
Zm00001eb185510	chr4_150783793	-0.44624	0.08616	4.38419
Zm00001eb185530	chr4_150553451	-0.4575	0.02433	2.40544
Zm00001eb185530	chr4_150588372	0.688	0.03268	2.40544
Zm00001eb185530	chr4_150900626	-0.37244	0.0613	2.40544
Zm00001eb185540	chr4_150563397	-0.84951	0.0497	3.80178
Zm00001eb185540	chr4_150588645	-0.49246	0.03965	3.80178
Zm00001eb185550	chr4_150102940	-2.62126	0.2114	2.85576
Zm00001eb185550	chr4_150580109	0.23617	0.03514	2.85576
Zm00001eb185550	chr4_150603508	-0.21382	0.03401	2.85576
Zm00001eb185550	chr4_150760011	-1.506	0.08694	2.85576
Zm00001eb185550	chr4_150773512	-0.37413	0.06775	2.85576
Zm00001eb185550	chr4_150859843	0.81415	0.14521	2.85576
Zm00001eb185550	chr4_151194876	-1.76265	0.1764	2.85576
Zm00001eb185550	chr4_151331177	0.56975	0.11927	2.85576
Zm00001eb185550	chr4_152297415	-0.57766	0.12604	2.85576
Zm00001eb185570	chr4_150821576	-0.39955	0.06479	0.61145
Zm00001eb185570	chr4_150835583	0.58162	0.06001	0.61145
Zm00001eb185600	chr4_150921872	2.0279	0.11708	-0.55826
Zm00001eb185600	chr4_151147838	-0.8824	0.14623	-0.55826
Zm00001eb185610	chr4_149762248	-0.89683	0.17958	2.47926
Zm00001eb185610	chr4_149819785	-1.67903	0.24852	2.47926
Zm00001eb185610	chr4_151061036	-0.36879	0.03283	2.47926
Zm00001eb185610	chr4_151189636	0.65615	0.10149	2.47926
Zm00001eb185620	chr4_151112424	0.30914	0.03	2.50915
Zm00001eb185620	chr4_151150910	0.18617	0.03258	2.50915
Zm00001eb185630	chr4_151194209	-0.14545	0.01682	2.65224
Zm00001eb185630	chr4_151247366	0.23439	0.02146	2.65224
Zm00001eb185640	chr4_151232765	-0.12882	0.03102	3.31431
Zm00001eb185650	chr4_151260868	0.20229	0.05173	1.31501
Zm00001eb185650	chr4_151285610	0.33977	0.10797	1.31501
Zm00001eb185650	chr4_151288621	0.70663	0.06474	1.31501
Zm00001eb185670	chr4_150668013	2.1605	0.27969	3.36867
Zm00001eb185670	chr4_151344695	-1.16467	0.0715	3.36867
Zm00001eb185670	chr4_151360505	-1.8899	0.29064	3.36867
Zm00001eb185670	chr4_151462506	-6.26635	0.20434	3.36867
Zm00001eb185670	chr4_151481172	-0.59364	0.16075	3.36867
Zm00001eb185690	chr4_151735963	-0.78229	0.0456	2.21967
Zm00001eb185690	chr4_151939578	0.35074	0.05875	2.21967
Zm00001eb185700	chr4_151757624	0.34887	0.05755	3.06329
Zm00001eb185700	chr4_152096330	0.27857	0.03391	3.06329
Zm00001eb185700	chr4_153336828	0.54932	0.13023	3.06329
Zm00001eb185730	chr4_151763157	0.6853	0.04935	2.25378
Zm00001eb185770	chr4_151633982	-0.30831	0.07579	2.15919
Zm00001eb185770	chr4_152017054	-4.32045	0.36785	2.15919
Zm00001eb185770	chr4_152198087	1.3548	0.2573	2.15919
Zm00001eb185770	chr4_152201886	-0.74674	0.05753	2.15919
Zm00001eb185780	chr4_152339341	0.33846	0.06733	1.8989
Zm00001eb185780	chr4_152350978	-0.27521	0.03787	1.8989
Zm00001eb185800	chr4_152186915	0.8107	0.11501	2.01177
Zm00001eb185800	chr4_152273275	0.8379	0.16815	2.01177
Zm00001eb185800	chr4_152338334	0.75544	0.03667	2.01177
Zm00001eb185800	chr4_152356716	0.50679	0.04343	2.01177
Zm00001eb185930	chr4_153131416	-0.20676	0.05335	3.50747
Zm00001eb185930	chr4_153135163	-0.28499	0.02197	3.50747
Zm00001eb185930	chr4_153414155	0.38965	0.04597	3.50747
Zm00001eb185950	chr4_153920985	0.29559	0.03506	6.20738
Zm00001eb185960	chr4_152975373	0.08053	0.03113	2.94106
Zm00001eb185960	chr4_153413266	0.18595	0.03078	2.94106
Zm00001eb185960	chr4_154426067	0.28773	0.06501	2.94106
Zm00001eb185970	chr4_153481690	1.22556	0.05232	-1.45694
Zm00001eb185980	chr4_153219622	-3.7434	0.08937	4.10734
Zm00001eb186090	chr4_153995004	-0.24425	0.06226	0.00535
Zm00001eb186100	chr4_153637076	-0.20866	0.04795	5.69678
Zm00001eb186100	chr4_155034964	-0.92141	0.32173	5.69678
Zm00001eb186100	chr4_156139457	-2.00015	0.33966	5.69678
Zm00001eb186130	chr4_153481690	0.83327	0.03075	3.94414
Zm00001eb186130	chr4_154110046	0.64475	0.11196	3.94414
Zm00001eb186130	chr4_154512007	-0.43193	0.07831	3.94414
Zm00001eb186220	chr4_155758183	0.45957	0.03711	4.20045
Zm00001eb186220	chr4_156042742	0.17848	0.0378	4.20045
Zm00001eb186240	chr4_155754392	-0.21695	0.03098	6.87437
Zm00001eb186240	chr4_155898421	0.28139	0.02608	6.87437
Zm00001eb186240	chr4_155904662	0.17899	0.03834	6.87437
Zm00001eb186250	chr4_154422744	0.45412	0.23037	1.21437
Zm00001eb186250	chr4_155391183	-1.44386	0.33227	1.21437
Zm00001eb186250	chr4_156069270	0.83312	0.16612	1.21437
Zm00001eb186250	chr4_156127160	0.2321	0.04921	1.21437
Zm00001eb186250	chr4_156195666	0.85389	0.09475	1.21437
Zm00001eb186250	chr4_156384545	-4.71934	0.23598	1.21437
Zm00001eb186250	chr4_156502610	-1.21669	0.16967	1.21437
Zm00001eb186250	chr4_157423461	-3.20742	0.28574	1.21437
Zm00001eb186250	chr4_157500269	2.92192	0.32285	1.21437
Zm00001eb186290	chr4_156616236	-1.7302	0.09519	0.42902
Zm00001eb186290	chr4_156617781	-0.79675	0.08672	0.42902
Zm00001eb186310	chr4_156799993	-1.48064	0.08012	1.07914
Zm00001eb186320	chr4_156857330	-0.25338	0.03788	4.33429
Zm00001eb186330	chr4_155197924	0.59541	0.10432	3.9294
Zm00001eb186330	chr4_156985785	-0.29447	0.02944	3.9294
Zm00001eb186370	chr4_156740652	1.02513	0.08526	-1.09693
Zm00001eb186370	chr4_156985878	-0.53824	0.08245	-1.09693
Zm00001eb186450	chr4_157253240	0.61017	0.03359	3.44319
Zm00001eb186450	chr4_157409296	-0.67371	0.04768	3.44319
Zm00001eb186450	chr4_157433803	-0.21729	0.02583	3.44319
Zm00001eb186540	chr4_157125043	-0.86945	0.13204	1.86483
Zm00001eb186540	chr4_157756084	0.37873	0.0756	1.86483
Zm00001eb186540	chr4_157762309	0.6029	0.06093	1.86483
Zm00001eb186540	chr4_157762534	-0.83259	0.05741	1.86483
Zm00001eb186540	chr4_157768947	-1.11053	0.15251	1.86483
Zm00001eb186560	chr4_157798691	-2.09008	0.35791	1.80142
Zm00001eb186560	chr4_157963611	-0.77063	0.12588	1.80142
Zm00001eb186560	chr4_158900942	-1.41663	0.1345	1.80142
Zm00001eb186570	chr4_157420723	0.35568	0.12764	5.21779
Zm00001eb186570	chr4_157769628	-1.46113	0.24637	5.21779
Zm00001eb186570	chr4_157800808	-1.4845	0.27283	5.21779
Zm00001eb186570	chr4_158172903	-0.86237	0.11824	5.21779
Zm00001eb186600	chr4_157838822	-0.46003	0.05929	0.44465
Zm00001eb186600	chr4_157888415	-0.76998	0.05957	0.44465
Zm00001eb186660	chr4_158164873	0.33623	0.0411	2.36219
Zm00001eb186660	chr4_158166630	0.46391	0.03293	2.36219
Zm00001eb186770	chr4_158571873	0.43359	0.07353	2.06274
Zm00001eb186770	chr4_158577976	1.12524	0.06102	2.06274
Zm00001eb186770	chr4_158646929	0.40318	0.05857	2.06274
Zm00001eb186770	chr4_158673110	0.81963	0.1526	2.06274
Zm00001eb186820	chr4_158314134	-0.74717	0.13921	3.16152
Zm00001eb186820	chr4_158554545	-1.80055	0.41204	3.16152
Zm00001eb186820	chr4_158664747	1.16099	0.161	3.16152
Zm00001eb186820	chr4_158677111	1.12069	0.16803	3.16152
Zm00001eb186820	chr4_158778375	-4.5185	0.09142	3.16152
Zm00001eb186820	chr4_158780990	-1.23914	0.04858	3.16152
Zm00001eb186820	chr4_158785296	-0.76575	0.13658	3.16152
Zm00001eb186820	chr4_159080814	0.84009	0.13832	3.16152
Zm00001eb186850	chr4_158798434	0.31262	0.06332	1.7081
Zm00001eb186850	chr4_158894662	-0.12243	0.02594	1.7081
Zm00001eb186850	chr4_158903085	0.28279	0.02336	1.7081
Zm00001eb186880	chr4_157764285	-1.62304	0.28706	3.0281
Zm00001eb186880	chr4_158920184	-0.88056	0.13646	3.0281
Zm00001eb186880	chr4_158923774	-0.70544	0.12335	3.0281
Zm00001eb186880	chr4_158925004	-1.09315	0.10046	3.0281
Zm00001eb186880	chr4_158958460	-0.43315	0.07671	3.0281
Zm00001eb186880	chr4_159006884	-1.26645	0.28201	3.0281
Zm00001eb186900	chr4_158935543	-0.94412	0.20141	6.23469
Zm00001eb186900	chr4_158936919	0.38927	0.06878	6.23469
Zm00001eb186900	chr4_158961488	-1.42988	0.08931	6.23469
Zm00001eb186900	chr4_158961972	1.76319	0.08484	6.23469
Zm00001eb186910	chr4_159012632	-0.12739	0.03316	4.07938
Zm00001eb186910	chr4_159018680	-0.21733	0.03193	4.07938
Zm00001eb186920	chr4_159008576	-0.65046	0.04363	3.37393
Zm00001eb186920	chr4_159029748	-0.17536	0.02909	3.37393
Zm00001eb186960	chr4_159533252	-0.41661	0.06065	-0.52543
Zm00001eb186980	chr4_159318956	0.42913	0.05367	2.7441
Zm00001eb186980	chr4_159413766	0.17764	0.03189	2.7441
Zm00001eb186980	chr4_159414628	0.58193	0.04375	2.7441
Zm00001eb186980	chr4_159436493	-0.46874	0.10076	2.7441
Zm00001eb187000	chr4_159627779	-0.98512	0.09575	-0.23181
Zm00001eb187000	chr4_159631987	1.49483	0.12561	-0.23181
Zm00001eb187000	chr4_159663546	-0.82509	0.1143	-0.23181
Zm00001eb187000	chr4_161142608	-0.46577	0.11895	-0.23181
Zm00001eb187010	chr4_159139154	0.71919	0.20032	2.04827
Zm00001eb187010	chr4_160794631	-3.11601	1.73695	2.04827
Zm00001eb187020	chr4_159690240	-0.22416	0.03279	2.33305
Zm00001eb187030	chr4_159871745	-2.46111	0.14107	1.62826
Zm00001eb187030	chr4_159998281	-0.28663	0.07947	1.62826
Zm00001eb187030	chr4_160028663	-1.38985	0.26009	1.62826
Zm00001eb187030	chr4_160130760	0.98721	0.1008	1.62826
Zm00001eb187030	chr4_160133120	-1.412	0.25435	1.62826
Zm00001eb187040	chr4_159953682	0.85085	0.06487	-0.26482
Zm00001eb187040	chr4_159994948	0.53251	0.07284	-0.26482
Zm00001eb187050	chr4_159995971	-0.20102	0.04809	2.895
Zm00001eb187050	chr4_160000420	-0.30919	0.0534	2.895
Zm00001eb187060	chr4_160327781	0.17825	0.03482	1.80091
Zm00001eb187070	chr4_160142890	0.39329	0.04053	2.54873
Zm00001eb187070	chr4_160317285	0.4872	0.08714	2.54873
Zm00001eb187110	chr4_159754910	-0.93205	0.12873	3.16911
Zm00001eb187110	chr4_160329155	-0.17359	0.02967	3.16911
Zm00001eb187120	chr4_160343326	0.34289	0.09898	2.2465
Zm00001eb187140	chr4_159541328	0.33191	0.05079	3.71008
Zm00001eb187140	chr4_159580807	-1.29662	0.23919	3.71008
Zm00001eb187140	chr4_160536996	0.31323	0.02398	3.71008
Zm00001eb187140	chr4_160721853	-1.37261	0.23435	3.71008
Zm00001eb187140	chr4_160732136	-1.3346	0.25179	3.71008
Zm00001eb187140	chr4_160893793	-0.62982	0.16392	3.71008
Zm00001eb187140	chr4_160903368	-0.61682	0.17542	3.71008
Zm00001eb187140	chr4_160995670	-0.76253	0.15001	3.71008
Zm00001eb187160	chr4_160731724	-0.29878	0.06391	2.5999
Zm00001eb187170	chr4_160794721	0.70738	0.09855	-0.42262
Zm00001eb187200	chr4_160658955	-1.43845	0.26719	5.7231
Zm00001eb187200	chr4_160981976	0.68934	0.08373	5.7231
Zm00001eb187200	chr4_160990594	-1.35168	0.2926	5.7231
Zm00001eb187200	chr4_160996425	-1.29449	0.20667	5.7231
Zm00001eb187200	chr4_161046079	0.93117	0.05015	5.7231
Zm00001eb187200	chr4_161053394	-0.60892	0.08642	5.7231
Zm00001eb187200	chr4_161062173	-1.05708	0.10012	5.7231
Zm00001eb187200	chr4_162349728	-0.69364	0.14878	5.7231
Zm00001eb187200	chr4_162737122	-0.631	0.14111	5.7231
Zm00001eb187240	chr4_161138281	0.68911	0.03206	3.42135
Zm00001eb187250	chr4_159221454	-0.49741	0.0895	3.81429
Zm00001eb187250	chr4_160728706	-0.7891	0.10763	3.81429
Zm00001eb187250	chr4_161143560	0.42097	0.05054	3.81429
Zm00001eb187250	chr4_161144281	-1.06132	0.08222	3.81429
Zm00001eb187250	chr4_161215120	-0.83678	0.08558	3.81429
Zm00001eb187250	chr4_162570859	-2.07603	0.27918	3.81429
Zm00001eb187260	chr4_161148056	0.28158	0.05195	5.87514
Zm00001eb187580	chr4_162235954	-0.41883	0.07186	2.16459
Zm00001eb187590	chr4_162258661	-0.78463	0.08069	2.33237
Zm00001eb187590	chr4_162259248	-0.6786	0.07606	2.33237
Zm00001eb187590	chr4_162742862	-3.02888	0.61483	2.33237
Zm00001eb187610	chr4_162263194	1.08518	0.07016	-0.32286
Zm00001eb187610	chr4_162264712	-1.10859	0.17248	-0.32286
Zm00001eb187610	chr4_162266913	0.87535	0.08165	-0.32286
Zm00001eb187610	chr4_162348321	-0.62646	0.08528	-0.32286
Zm00001eb187630	chr4_160385525	-0.96195	0.31016	2.10583
Zm00001eb187630	chr4_162298665	0.93304	0.05842	2.10583
Zm00001eb187660	chr4_162363696	0.86373	0.06304	0.35332
Zm00001eb187670	chr4_160615896	0.63481	0.1108	0.51351
Zm00001eb187670	chr4_162364924	-0.46841	0.06217	0.51351
Zm00001eb187670	chr4_162367410	1.66113	0.14665	0.51351
Zm00001eb187670	chr4_162368586	0.90568	0.1087	0.51351
Zm00001eb187670	chr4_162449106	-1.52839	0.13811	0.51351
Zm00001eb187670	chr4_162674596	-1.02602	0.10378	0.51351
Zm00001eb187670	chr4_162866739	0.45767	0.06547	0.51351
Zm00001eb187670	chr4_163367301	-1.80028	0.26135	0.51351
Zm00001eb187690	chr4_162447691	-0.14486	0.03242	4.63369
Zm00001eb187730	chr4_162759088	-0.80887	0.08555	1.68207
Zm00001eb187730	chr4_162824231	0.78522	0.11651	1.68207
Zm00001eb187800	chr4_161283497	-0.59642	0.15719	4.37692
Zm00001eb187800	chr4_162954280	0.26605	0.04257	4.37692
Zm00001eb187800	chr4_162956660	-0.40753	0.05633	4.37692
Zm00001eb187800	chr4_162987593	-0.25825	0.03874	4.37692
Zm00001eb187900	chr4_161761204	-2.24144	0.27164	4.11497
Zm00001eb187900	chr4_162901488	-0.21765	0.0329	4.11497
Zm00001eb187900	chr4_163011941	-0.78733	0.16517	4.11497
Zm00001eb187900	chr4_163677079	-0.74314	0.1542	4.11497
Zm00001eb187900	chr4_164953370	-1.28092	0.21359	4.11497
Zm00001eb187910	chr4_163385312	-1.54485	0.17185	4.92945
Zm00001eb187910	chr4_165238527	-6.57192	1.02936	4.92945
Zm00001eb187960	chr4_163424070	-0.61179	0.08991	4.62898
Zm00001eb187970	chr4_163529448	-0.34756	0.04485	0.00568
Zm00001eb187970	chr4_163622550	-0.68269	0.07337	0.00568
Zm00001eb187980	chr4_163532589	0.71313	0.05438	1.02714
Zm00001eb187980	chr4_163535858	0.52715	0.06671	1.02714
Zm00001eb188040	chr4_163732858	-0.25539	0.03849	4.15012
Zm00001eb188060	chr4_163826106	-0.18897	0.03129	7.79402
Zm00001eb188060	chr4_164433005	0.00156	0.02873	7.79402
Zm00001eb188070	chr4_163424274	1.71836	0.13162	3.39493
Zm00001eb188070	chr4_163425253	-1.1958	0.14648	3.39493
Zm00001eb188070	chr4_163704462	2.37531	0.3025	3.39493
Zm00001eb188070	chr4_163729446	-3.68791	0.36327	3.39493
Zm00001eb188070	chr4_163746627	-1.8938	0.31307	3.39493
Zm00001eb188070	chr4_163841789	-2.41084	0.23215	3.39493
Zm00001eb188070	chr4_163843159	-1.95954	0.10366	3.39493
Zm00001eb188070	chr4_163937318	-0.55521	0.11083	3.39493
Zm00001eb188070	chr4_164001735	-0.48816	0.08501	3.39493
Zm00001eb188070	chr4_164177268	0.81073	0.16359	3.39493
Zm00001eb188120	chr4_164096554	-1.41191	0.2647	6.17263
Zm00001eb188120	chr4_164193807	-0.41284	0.0802	6.17263
Zm00001eb188120	chr4_164245041	0.78584	0.17791	6.17263
Zm00001eb188140	chr4_164244732	-0.72865	0.06997	-0.28644
Zm00001eb188180	chr4_166035201	1.96826	0.1657	-0.27793
Zm00001eb188190	chr4_164826814	0.19804	0.04203	3.08941
Zm00001eb188200	chr4_162847294	-1.36835	0.19753	0.50857
Zm00001eb188200	chr4_164422529	-0.61783	0.12361	0.50857
Zm00001eb188240	chr4_163278522	-0.36093	0.0862	2.79048
Zm00001eb188240	chr4_164698664	-1.23234	0.06246	2.79048
Zm00001eb188240	chr4_164773018	-0.72123	0.12342	2.79048
Zm00001eb188240	chr4_164789597	-0.49556	0.07253	2.79048
Zm00001eb188280	chr4_164888177	-0.18112	0.13411	7.61094
Zm00001eb188280	chr4_164888684	-0.60987	0.08912	7.61094
Zm00001eb188310	chr4_163478668	-1.21197	0.27122	4.06576
Zm00001eb188310	chr4_164313736	-0.34807	0.04941	4.06576
Zm00001eb188310	chr4_164637998	-0.92705	0.22865	4.06576
Zm00001eb188310	chr4_164672463	-1.57372	0.28927	4.06576
Zm00001eb188310	chr4_164888177	-0.53402	0.06985	4.06576
Zm00001eb188310	chr4_164992729	-1.13588	0.08889	4.06576
Zm00001eb188320	chr4_164122368	-0.35526	0.07986	-0.63311
Zm00001eb188320	chr4_165025439	0.93229	0.09009	-0.63311
Zm00001eb188330	chr4_164944273	-0.78616	0.05817	4.24623
Zm00001eb188330	chr4_165018513	-1.35012	0.05713	4.24623
Zm00001eb188340	chr4_165043728	0.63322	0.03821	3.04372
Zm00001eb188350	chr4_165030270	-5.7125	0.15707	3.29248
Zm00001eb188360	chr4_164524933	0.15543	0.06805	6.99088
Zm00001eb188360	chr4_165028379	0.64557	0.12958	6.99088
Zm00001eb188360	chr4_165066358	0.81931	0.10034	6.99088
Zm00001eb188360	chr4_165068628	0.16949	0.08064	6.99088
Zm00001eb188360	chr4_165216536	-0.53413	0.16292	6.99088
Zm00001eb188370	chr4_165040843	-0.8963	0.09229	0.66665
Zm00001eb188370	chr4_165119223	-1.47338	0.12654	0.66665
Zm00001eb188370	chr4_165121165	-0.8171	0.0863	0.66665
Zm00001eb188390	chr4_165270828	0.46006	0.02438	1.45151
Zm00001eb188390	chr4_165273808	0.23438	0.04749	1.45151
Zm00001eb188400	chr4_163366453	0.93351	0.30626	-0.66065
Zm00001eb188400	chr4_165273808	1.22936	0.14137	-0.66065
Zm00001eb188400	chr4_165280643	2.87953	0.28147	-0.66065
Zm00001eb188510	chr4_165513318	0.68514	0.04359	0.57221
Zm00001eb188510	chr4_165652558	0.2362	0.04192	0.57221
Zm00001eb188520	chr4_165505880	0.70877	0.03797	2.3144
Zm00001eb188530	chr4_165561237	-0.34032	0.02982	4.43973
Zm00001eb188540	chr4_165630909	0.25289	0.01802	3.01751
Zm00001eb188550	chr4_165736291	1.49313	0.1118	0.46642
Zm00001eb188550	chr4_166036037	-1.58853	0.22963	0.46642
Zm00001eb188550	chr4_166069377	0.76764	0.06108	0.46642
Zm00001eb188600	chr4_166192579	-0.22026	0.05339	5.95342
Zm00001eb188600	chr4_166196386	0.34888	0.03994	5.95342
Zm00001eb188660	chr4_166233422	-0.15583	0.02387	5.11914
Zm00001eb188660	chr4_166242118	0.32488	0.08286	5.11914
Zm00001eb188660	chr4_166300055	-0.4356	0.03512	5.11914
Zm00001eb188670	chr4_166234037	-0.16029	0.03002	5.23585
Zm00001eb188670	chr4_166305945	0.11568	0.01727	5.23585
Zm00001eb188680	chr4_166346587	-0.81159	0.08947	0.96618
Zm00001eb188700	chr4_166534398	0.97919	0.06868	1.5268
Zm00001eb188700	chr4_166560554	-0.3155	0.06049	1.5268
Zm00001eb188720	chr4_166576252	-2.26126	0.07126	4.50605
Zm00001eb188720	chr4_166645210	-3.17616	0.116	4.50605
Zm00001eb188720	chr4_166646094	1.19269	0.06014	4.50605
Zm00001eb188720	chr4_166721164	-0.79571	0.09412	4.50605
Zm00001eb188720	chr4_167189791	-1.65904	0.26179	4.50605
Zm00001eb188770	chr4_166668199	0.28731	0.06158	3.74292
Zm00001eb188770	chr4_166669336	0.37059	0.04247	3.74292
Zm00001eb188770	chr4_166669542	-0.27055	0.05729	3.74292
Zm00001eb188830	chr4_167030300	-0.88162	0.08541	4.42598
Zm00001eb188890	chr4_167176288	-0.6012	0.03631	2.71827
Zm00001eb188890	chr4_167185898	-0.24132	0.02726	2.71827
Zm00001eb188890	chr4_167308014	-0.23595	0.02692	2.71827
Zm00001eb188900	chr4_167184389	0.72773	0.0837	0.8746
Zm00001eb188900	chr4_167186078	0.84478	0.07473	0.8746
Zm00001eb188920	chr4_167205289	-0.67843	0.08302	-0.24141
Zm00001eb188960	chr4_167070751	-0.6816	0.099	3.85093
Zm00001eb188960	chr4_167249669	-0.4297	0.04717	3.85093
Zm00001eb188960	chr4_167310139	1.05453	0.08602	3.85093
Zm00001eb188960	chr4_167332972	1.08831	0.11399	3.85093
Zm00001eb188960	chr4_167925994	-1.10755	0.17267	3.85093
Zm00001eb188980	chr4_167403948	-0.43087	0.08593	1.41631
Zm00001eb188980	chr4_167403971	0.97777	0.12304	1.41631
Zm00001eb188980	chr4_167404173	-1.41711	0.15661	1.41631
Zm00001eb188980	chr4_167406319	-1.21007	0.21299	1.41631
Zm00001eb188990	chr4_167485804	-1.9302	0.11003	0.17491
Zm00001eb188990	chr4_167486577	-1.41718	0.21748	0.17491
Zm00001eb188990	chr4_168055022	1.97375	0.28928	0.17491
Zm00001eb189030	chr4_167737023	1.11912	0.07009	4.8893
Zm00001eb189030	chr4_167821060	-0.2534	0.04976	4.8893
Zm00001eb189030	chr4_167830368	0.55664	0.03396	4.8893
Zm00001eb189050	chr4_166476854	-0.27381	0.05352	5.34013
Zm00001eb189050	chr4_167830369	0.21636	0.02198	5.34013
Zm00001eb189050	chr4_167840387	-0.78326	0.07749	5.34013
Zm00001eb189050	chr4_168035494	-0.76288	0.09832	5.34013
Zm00001eb189050	chr4_168625157	-0.52798	0.08188	5.34013
Zm00001eb189080	chr4_167839197	-0.43163	0.05586	2.54816
Zm00001eb189080	chr4_168023042	-1.37365	0.27222	2.54816
Zm00001eb189080	chr4_168024250	-1.23204	0.23881	2.54816
Zm00001eb189080	chr4_168159092	0.19838	0.05913	2.54816
Zm00001eb189090	chr4_168021411	0.29398	0.04836	2.51084
Zm00001eb189090	chr4_168056372	0.47457	0.06063	2.51084
Zm00001eb189120	chr4_168084956	-0.36005	0.04695	4.63592
Zm00001eb189120	chr4_168160158	-0.19674	0.02167	4.63592
Zm00001eb189120	chr4_168356929	0.18138	0.02395	4.63592
Zm00001eb189130	chr4_168172101	-0.19274	0.03413	3.62253
Zm00001eb189130	chr4_168176795	0.27458	0.02719	3.62253
Zm00001eb189140	chr4_168275899	-0.37085	0.04556	2.23491
Zm00001eb189140	chr4_168279080	-0.41248	0.04905	2.23491
Zm00001eb189150	chr4_167662808	0.28786	0.10081	2.87508
Zm00001eb189150	chr4_168052728	-0.78509	0.0894	2.87508
Zm00001eb189150	chr4_168177712	-0.35108	0.05235	2.87508
Zm00001eb189150	chr4_168288007	0.39685	0.07334	2.87508
Zm00001eb189150	chr4_169045665	-0.74069	0.13622	2.87508
Zm00001eb189170	chr4_166559933	0.33319	0.06924	2.39054
Zm00001eb189170	chr4_166815055	-4.07831	0.36091	2.39054
Zm00001eb189170	chr4_167620175	-0.61643	0.17866	2.39054
Zm00001eb189170	chr4_168332338	-1.60188	0.06295	2.39054
Zm00001eb189170	chr4_168336089	-0.48092	0.06275	2.39054
Zm00001eb189170	chr4_168336378	1.54981	0.183	2.39054
Zm00001eb189170	chr4_168340016	-0.59106	0.05257	2.39054
Zm00001eb189170	chr4_168467769	-0.45402	0.063	2.39054
Zm00001eb189180	chr4_168338413	-0.74567	0.06462	-0.82093
Zm00001eb189180	chr4_168357748	0.86623	0.06376	-0.82093
Zm00001eb189190	chr4_168358741	0.19188	0.02533	4.36109
Zm00001eb189190	chr4_168379069	-0.62658	0.02091	4.36109
Zm00001eb189190	chr4_168386122	-0.13996	0.02528	4.36109
Zm00001eb189210	chr4_168461080	-0.24617	0.03148	5.25065
Zm00001eb189220	chr4_168360754	-0.52529	0.07108	4.5682
Zm00001eb189220	chr4_168467484	-0.64008	0.17373	4.5682
Zm00001eb189220	chr4_168513989	-0.89276	0.08488	4.5682
Zm00001eb189220	chr4_168841245	-2.54329	0.2977	4.5682
Zm00001eb189220	chr4_169111547	-0.67809	0.23422	4.5682
Zm00001eb189240	chr4_168462142	-0.25041	0.03455	2.20154
Zm00001eb189240	chr4_168550545	0.78555	0.03556	2.20154
Zm00001eb189240	chr4_168638296	0.43156	0.07689	2.20154
Zm00001eb189250	chr4_168429292	-0.71542	0.15065	0.32691
Zm00001eb189250	chr4_168687688	-0.70606	0.09649	0.32691
Zm00001eb189250	chr4_168702073	1.10924	0.13341	0.32691
Zm00001eb189260	chr4_168469574	-0.32183	0.10662	0.97648
Zm00001eb189260	chr4_168700736	1.36534	0.28805	0.97648
Zm00001eb189260	chr4_168715221	0.88849	0.10639	0.97648
Zm00001eb189260	chr4_168717686	0.05383	0.09425	0.97648
Zm00001eb189270	chr4_168718839	-0.72914	0.06507	0.75926
Zm00001eb189280	chr4_168436662	-2.22864	0.38116	-0.4762
Zm00001eb189280	chr4_168718957	1.08648	0.13623	-0.4762
Zm00001eb189350	chr4_168752548	3.29712	0.47818	3.89467
Zm00001eb189350	chr4_168752867	3.38194	0.25765	3.89467
Zm00001eb189350	chr4_168754392	1.15287	0.19012	3.89467
Zm00001eb189350	chr4_168757575	-4.60436	0.17335	3.89467
Zm00001eb189380	chr4_168612164	-0.43454	0.11136	5.77736
Zm00001eb189380	chr4_168847028	-0.41811	0.03369	5.77736
Zm00001eb189390	chr4_168850141	-1.08697	0.24936	1.11608
Zm00001eb189390	chr4_168856186	-0.70312	0.10384	1.11608
Zm00001eb189390	chr4_168857614	0.82078	0.09781	1.11608
Zm00001eb189390	chr4_168857777	-0.58137	0.08004	1.11608
Zm00001eb189400	chr4_168858591	0.13558	0.027	4.46977
Zm00001eb189420	chr4_168933819	0.19198	0.03197	3.19673
Zm00001eb189420	chr4_168971671	-0.18779	0.02858	3.19673
Zm00001eb189420	chr4_168972095	-0.37482	0.02716	3.19673
Zm00001eb189510	chr4_169291083	0.33339	0.05289	1.99574
Zm00001eb189510	chr4_170733994	0.38368	0.05823	1.99574
Zm00001eb189530	chr4_169355208	-0.24171	0.03577	2.86342
Zm00001eb189850	chr4_170715895	0.70883	0.12099	7.30875
Zm00001eb189850	chr4_170717147	-0.39658	0.03551	7.30875
Zm00001eb189850	chr4_170737539	-0.29625	0.0639	7.30875
Zm00001eb189850	chr4_170741989	0.11391	0.03931	7.30875
Zm00001eb189860	chr4_170751227	-0.37875	0.08502	2.0461
Zm00001eb189860	chr4_170756748	-0.20418	0.04098	2.0461
Zm00001eb189870	chr4_170751588	-0.26049	0.02934	3.53717
Zm00001eb189890	chr4_170773700	-0.29336	0.05184	7.61483
Zm00001eb189890	chr4_170819005	-0.09365	0.05484	7.61483
Zm00001eb189890	chr4_170911215	-0.67568	0.09217	7.61483
Zm00001eb189900	chr4_169161847	0.7037	0.12242	2.28622
Zm00001eb189900	chr4_170826165	0.34486	0.07348	2.28622
Zm00001eb189900	chr4_170902488	-1.62675	0.32454	2.28622
Zm00001eb189900	chr4_171008136	-1.33033	0.10769	2.28622
Zm00001eb189910	chr4_170819238	1.62731	0.21138	3.4892
Zm00001eb189910	chr4_170912756	-2.77454	0.09386	3.4892
Zm00001eb189910	chr4_171004336	-1.63532	0.26093	3.4892
Zm00001eb189910	chr4_171008360	-3.02209	0.275	3.4892
Zm00001eb189910	chr4_171048937	-4.12071	0.14341	3.4892
Zm00001eb189950	chr4_170827775	-1.2268	0.1582	0.10861
Zm00001eb189950	chr4_171089544	1.01464	0.18423	0.10861
Zm00001eb189950	chr4_171090940	-1.73981	0.1175	0.10861
Zm00001eb189960	chr4_171089332	-2.16683	0.13052	1.11296
Zm00001eb189960	chr4_171090747	-1.14838	0.10539	1.11296
Zm00001eb189960	chr4_171091146	0.96283	0.1028	1.11296
Zm00001eb189970	chr4_171087668	0.44628	0.03856	2.80346
Zm00001eb189970	chr4_171093837	0.54266	0.04651	2.80346
Zm00001eb189980	chr4_171226185	0.39202	0.04214	5.34099
Zm00001eb190000	chr4_169851445	-2.22395	0.35618	-0.08335
Zm00001eb190110	chr4_171911689	0.22922	0.04907	7.18476
Zm00001eb190120	chr4_171919361	-1.40734	0.0986	1.19029
Zm00001eb190120	chr4_171940602	-0.5578	0.09255	1.19029
Zm00001eb190130	chr4_171951005	0.48815	0.07308	-0.67058
Zm00001eb190150	chr4_171961396	-0.24546	0.05153	4.03269
Zm00001eb190150	chr4_171964967	-0.73976	0.13517	4.03269
Zm00001eb190150	chr4_171967911	-1.35043	0.04752	4.03269
Zm00001eb190190	chr4_172013132	-0.39476	0.0721	4.54294
Zm00001eb190190	chr4_172013865	0.26583	0.04325	4.54294
Zm00001eb190190	chr4_172014710	0.5755	0.04527	4.54294
Zm00001eb190190	chr4_172052186	1.08929	0.06821	4.54294
Zm00001eb190260	chr4_170804415	-0.73255	0.08574	4.37797
Zm00001eb190280	chr4_172122733	0.68042	0.10622	1.86641
Zm00001eb190280	chr4_172122938	-0.78787	0.09251	1.86641
Zm00001eb190340	chr4_172171658	-0.49724	0.0496	5.97207
Zm00001eb190340	chr4_172175534	-0.57091	0.06579	5.97207
Zm00001eb190340	chr4_172177266	-0.10945	0.04069	5.97207
Zm00001eb190340	chr4_172284155	-0.38108	0.0496	5.97207
Zm00001eb190350	chr4_170699083	-0.78436	0.18074	4.66805
Zm00001eb190350	chr4_171193366	-0.91637	0.18037	4.66805
Zm00001eb190350	chr4_172266749	-0.77404	0.12185	4.66805
Zm00001eb190350	chr4_172267035	-1.27071	0.05521	4.66805
Zm00001eb190350	chr4_172271526	-0.60807	0.0393	4.66805
Zm00001eb190350	chr4_172273092	-0.18004	0.04223	4.66805
Zm00001eb190360	chr4_172272135	1.03464	0.15809	2.52889
Zm00001eb190360	chr4_172273070	-0.84983	0.08261	2.52889
Zm00001eb190390	chr4_172280003	-0.47333	0.03305	4.28199
Zm00001eb190390	chr4_172284038	0.40117	0.06288	4.28199
Zm00001eb190390	chr4_172284076	-0.21106	0.03447	4.28199
Zm00001eb190500	chr4_171778994	-0.53807	0.12005	4.91404
Zm00001eb190510	chr4_172951521	-0.37798	0.14837	1.70916
Zm00001eb190550	chr4_172739730	-0.21447	0.04205	3.82578
Zm00001eb190580	chr4_173996006	0.33759	0.06216	-0.22242
Zm00001eb190610	chr4_174030013	-0.04212	0.02267	3.84617
Zm00001eb190630	chr4_172327830	0.30999	0.06689	4.23697
Zm00001eb190630	chr4_173927178	-0.18084	0.01683	4.23697
Zm00001eb190660	chr4_174002467	-2.48182	0.1011	2.24803
Zm00001eb190660	chr4_174045253	3.20916	0.32608	2.24803
Zm00001eb190660	chr4_174349961	1.43766	0.08428	2.24803
Zm00001eb190660	chr4_175094742	-0.68627	0.20219	2.24803
Zm00001eb190660	chr4_176029152	-0.90967	0.20514	2.24803
Zm00001eb190670	chr4_172348264	1.04999	0.09185	1.64483
Zm00001eb190670	chr4_173729774	-2.36623	0.32237	1.64483
Zm00001eb190670	chr4_173946444	-3.84774	0.21262	1.64483
Zm00001eb190670	chr4_174241418	1.19714	0.09223	1.64483
Zm00001eb190670	chr4_174402119	1.05545	0.10387	1.64483
Zm00001eb190670	chr4_175675163	1.41555	0.23392	1.64483
Zm00001eb190670	chr4_175986179	-1.94803	0.42558	1.64483
Zm00001eb190700	chr4_174230155	0.23461	0.02302	3.7401
Zm00001eb190720	chr4_172756160	1.27863	0.26818	-1.05036
Zm00001eb190720	chr4_174233524	1.38299	0.07982	-1.05036
Zm00001eb190720	chr4_174313272	-0.90307	0.10951	-1.05036
Zm00001eb190720	chr4_174354501	-2.96969	0.31332	-1.05036
Zm00001eb190740	chr4_173540192	0.52826	0.07391	2.3365
Zm00001eb190750	chr4_174338387	0.21969	0.04465	2.75472
Zm00001eb190750	chr4_174445240	0.26174	0.0392	2.75472
Zm00001eb190770	chr4_172614334	0.29844	0.03146	5.08436
Zm00001eb190770	chr4_174092450	0.77117	0.09097	5.08436
Zm00001eb190770	chr4_174545356	-0.72078	0.04018	5.08436
Zm00001eb190770	chr4_174926572	0.26835	0.05162	5.08436
Zm00001eb190790	chr4_174553568	-0.36421	0.04046	3.93189
Zm00001eb190790	chr4_174621743	-0.13697	0.02684	3.93189
Zm00001eb190810	chr4_174525496	-0.26678	0.03662	2.94039
Zm00001eb190810	chr4_174568814	0.40279	0.03683	2.94039
Zm00001eb190810	chr4_174591122	-0.83494	0.12103	2.94039
Zm00001eb190820	chr4_174566166	0.37254	0.03641	2.46288
Zm00001eb190820	chr4_174620684	0.22416	0.03432	2.46288
Zm00001eb190820	chr4_174652524	-0.55783	0.14576	2.46288
Zm00001eb190830	chr4_172953498	-1.27704	0.13268	3.59452
Zm00001eb190830	chr4_174659601	-0.17861	0.03077	3.59452
Zm00001eb190830	chr4_174667926	-0.11858	0.02828	3.59452
Zm00001eb190840	chr4_174236342	0.37645	0.07617	1.41944
Zm00001eb190840	chr4_174370918	1.42064	0.07337	1.41944
Zm00001eb190840	chr4_174403195	-0.75347	0.2273	1.41944
Zm00001eb190840	chr4_174663445	-0.48033	0.04211	1.41944
Zm00001eb190860	chr4_174767655	-0.3684	0.03677	4.19107
Zm00001eb190860	chr4_174851144	-0.34822	0.0429	4.19107
Zm00001eb190870	chr4_174900605	0.22942	0.05983	1.64229
Zm00001eb190880	chr4_173818194	0.14421	0.03518	5.14473
Zm00001eb190880	chr4_175460769	0.20623	0.03963	5.14473
Zm00001eb190880	chr4_176267869	0.27385	0.08544	5.14473
Zm00001eb190910	chr4_175085315	-1.77947	0.09334	3.64909
Zm00001eb190920	chr4_175087387	0.27768	0.03528	5.11287
Zm00001eb190920	chr4_175091736	-0.25448	0.04412	5.11287
Zm00001eb190930	chr4_174901970	0.26977	0.03415	3.76836
Zm00001eb190960	chr4_175131334	-0.49449	0.04495	4.7195
Zm00001eb190960	chr4_175235790	-1.12758	0.12264	4.7195
Zm00001eb190970	chr4_175309635	0.59235	0.06632	-0.36784
Zm00001eb190970	chr4_175412287	0.68514	0.07677	-0.36784
Zm00001eb190990	chr4_175179504	0.26981	0.03803	2.80443
Zm00001eb191020	chr4_175307367	-0.37425	0.01733	4.90318
Zm00001eb191060	chr4_175458138	-0.24257	0.04644	4.28031
Zm00001eb191060	chr4_175638674	0.27582	0.05392	4.28031
Zm00001eb191070	chr4_175588944	0.18871	0.02218	3.74834
Zm00001eb191080	chr4_175640525	0.21631	0.02459	3.99682
Zm00001eb191220	chr4_176057266	2.36414	0.15375	-0.84459
Zm00001eb191220	chr4_176057744	0.45338	0.08471	-0.84459
Zm00001eb191230	chr4_176031826	-0.42981	0.07101	6.03117
Zm00001eb191260	chr4_176065499	-0.43561	0.06641	2.4622
Zm00001eb191260	chr4_176093099	0.25989	0.0319	2.4622
Zm00001eb191260	chr4_176109699	0.31522	0.04926	2.4622
Zm00001eb191270	chr4_176117518	-0.64359	0.07957	-0.0464
Zm00001eb191270	chr4_176158187	1.4918	0.34516	-0.0464
Zm00001eb191320	chr4_175234745	0.61384	0.10928	4.04568
Zm00001eb191320	chr4_176225545	-0.63785	0.10697	4.04568
Zm00001eb191320	chr4_176257646	-0.88607	0.0532	4.04568
Zm00001eb191340	chr4_176415467	-0.967	0.0595	1.27032
Zm00001eb191340	chr4_176416466	-0.47711	0.06259	1.27032
Zm00001eb191350	chr4_176509575	-1.44301	0.25959	7.52627
Zm00001eb191360	chr4_176432105	-0.14921	0.0283	3.81896
Zm00001eb191360	chr4_176508630	-0.59408	0.09562	3.81896
Zm00001eb191370	chr4_176527290	-0.44475	0.03639	3.02593
Zm00001eb191370	chr4_176593941	0.15454	0.03052	3.02593
Zm00001eb191380	chr4_176531893	-0.51717	0.05364	1.72538
Zm00001eb191380	chr4_176694987	-0.80563	0.06376	1.72538
Zm00001eb191400	chr4_176488378	0.18182	0.04986	2.9984
Zm00001eb191400	chr4_176695046	-0.10303	0.02056	2.9984
Zm00001eb191420	chr4_176695172	-0.6186	0.06546	8.94005
Zm00001eb191420	chr4_176698940	-0.18566	0.05189	8.94005
Zm00001eb191430	chr4_175906977	1.25322	0.18271	3.97772
Zm00001eb191430	chr4_176532805	-0.37176	0.05352	3.97772
Zm00001eb191430	chr4_176702811	-1.20026	0.05358	3.97772
Zm00001eb191440	chr4_176714465	-3.06338	0.15902	0.33661
Zm00001eb191440	chr4_176714737	2.94819	0.13353	0.33661
Zm00001eb191470	chr4_176451415	-2.4626	0.32026	0.07983
Zm00001eb191500	chr4_176805662	0.95739	0.10118	3.20974
Zm00001eb191500	chr4_176819717	-1.13864	0.06251	3.20974
Zm00001eb191500	chr4_176826990	-0.69642	0.04892	3.20974
Zm00001eb191530	chr4_176844196	0.56008	0.06798	1.66232
Zm00001eb191530	chr4_176844447	-0.35125	0.04499	1.66232
Zm00001eb191540	chr4_176831793	-0.30008	0.05302	2.75449
Zm00001eb191540	chr4_176832498	-1.83805	0.06295	2.75449
Zm00001eb191550	chr4_178373572	-0.86053	0.17036	4.13817
Zm00001eb191560	chr4_176827644	0.4425	0.08169	0.1895
Zm00001eb191620	chr4_176945299	-0.88182	0.11342	-0.33051
Zm00001eb191620	chr4_176947062	0.47264	0.08215	-0.33051
Zm00001eb191620	chr4_176947924	-0.47552	0.05738	-0.33051
Zm00001eb191620	chr4_177659110	-0.31584	0.05657	-0.33051
Zm00001eb191660	chr4_177078077	0.83912	0.04314	1.08115
Zm00001eb191700	chr4_177173010	-0.86894	0.14037	-0.09495
Zm00001eb191710	chr4_177233411	-0.87919	0.03057	5.74296
Zm00001eb191720	chr4_176322086	0.52488	0.15438	4.90987
Zm00001eb191720	chr4_177081479	0.17361	0.03707	4.90987
Zm00001eb191720	chr4_178809751	0.76674	0.15696	4.90987
Zm00001eb191790	chr4_177570118	-0.75385	0.04147	5.31703
Zm00001eb191790	chr4_177622396	-0.33994	0.03711	5.31703
Zm00001eb191820	chr4_177114671	-1.5179	0.29008	4.04832
Zm00001eb191820	chr4_177403481	-0.44595	0.06731	4.04832
Zm00001eb191820	chr4_177416608	-1.2094	0.04696	4.04832
Zm00001eb191820	chr4_179564582	-1.72349	0.30848	4.04832
Zm00001eb191890	chr4_177789581	0.58023	0.05003	4.22488
Zm00001eb191930	chr4_177802913	0.23187	0.02925	4.77938
Zm00001eb191940	chr4_177904237	-0.56437	0.07346	1.61222
Zm00001eb191980	chr4_177972605	0.62563	0.04511	0.40316
Zm00001eb191980	chr4_178188076	-2.80505	0.09621	0.40316
Zm00001eb191990	chr4_176927335	-2.51286	0.32391	0.65762
Zm00001eb191990	chr4_177975184	2.39792	0.11144	0.65762
Zm00001eb191990	chr4_177978106	-2.30291	0.0764	0.65762
Zm00001eb192000	chr4_177985046	-0.32242	0.03736	1.89743
Zm00001eb192000	chr4_178074782	-0.18712	0.03344	1.89743
Zm00001eb192060	chr4_176451523	-0.18159	0.04385	3.58289
Zm00001eb192060	chr4_177984265	-0.34997	0.06705	3.58289
Zm00001eb192060	chr4_178170725	-0.30563	0.02815	3.58289
Zm00001eb192060	chr4_178188465	-0.31528	0.06688	3.58289
Zm00001eb192060	chr4_178190311	0.40255	0.06595	3.58289
Zm00001eb192060	chr4_178262312	0.27963	0.03171	3.58289
Zm00001eb192070	chr4_178186411	-0.62172	0.07944	0.44762
Zm00001eb192070	chr4_178260206	1.04959	0.09818	0.44762
Zm00001eb192070	chr4_178262312	0.34131	0.04614	0.44762
Zm00001eb192080	chr4_178170725	-0.5339	0.03707	3.69942
Zm00001eb192080	chr4_178297150	-0.45987	0.03142	3.69942
Zm00001eb192080	chr4_178297485	0.26262	0.03432	3.69942
Zm00001eb192080	chr4_178452841	-0.18138	0.02783	3.69942
Zm00001eb192090	chr4_178299217	0.42445	0.04371	1.17619
Zm00001eb192090	chr4_178357514	-0.43948	0.125	1.17619
Zm00001eb192110	chr4_178374545	-0.17634	0.02635	4.64413
Zm00001eb192110	chr4_178378514	0.13493	0.03183	4.64413
Zm00001eb192110	chr4_178391506	0.66143	0.07607	4.64413
Zm00001eb192110	chr4_178455105	0.61772	0.11002	4.64413
Zm00001eb192120	chr4_178384328	-0.88295	0.15129	0.76912
Zm00001eb192120	chr4_178385457	-0.69101	0.0765	0.76912
Zm00001eb192120	chr4_178452508	-0.55717	0.06581	0.76912
Zm00001eb192120	chr4_179734865	1.36987	0.27403	0.76912
Zm00001eb192130	chr4_178402914	-0.07878	0.02309	3.5591
Zm00001eb192130	chr4_178422050	-0.35002	0.06311	3.5591
Zm00001eb192130	chr4_178429919	-0.19939	0.03003	3.5591
Zm00001eb192130	chr4_178432862	-0.23756	0.05758	3.5591
Zm00001eb192150	chr4_178438451	-0.42502	0.06288	2.79065
Zm00001eb192150	chr4_178453320	1.49416	0.08287	2.79065
Zm00001eb192150	chr4_178454067	0.74863	0.06727	2.79065
Zm00001eb192150	chr4_178455105	-1.03197	0.21459	2.79065
Zm00001eb192230	chr4_177624290	-1.22334	0.2985	0.85728
Zm00001eb192230	chr4_178398825	0.91105	0.12877	0.85728
Zm00001eb192230	chr4_178641295	-1.40425	0.10315	0.85728
Zm00001eb192230	chr4_178684090	-0.72382	0.11351	0.85728
Zm00001eb192230	chr4_179564412	-1.49973	0.19925	0.85728
Zm00001eb192250	chr4_178673130	-0.18699	0.06386	4.7054
Zm00001eb192250	chr4_178675518	-0.08803	0.02769	4.7054
Zm00001eb192260	chr4_178693894	-0.13388	0.03642	2.75742
Zm00001eb192260	chr4_178874154	-0.20632	0.05024	2.75742
Zm00001eb192260	chr4_178899461	-0.16286	0.03816	2.75742
Zm00001eb192340	chr4_178144584	-0.31483	0.07425	4.13692
Zm00001eb192340	chr4_178876909	-0.11847	0.02207	4.13692
Zm00001eb192340	chr4_178885433	-1.16425	0.07096	4.13692
Zm00001eb192340	chr4_179078390	-0.07918	0.0207	4.13692
Zm00001eb192350	chr4_179864700	-0.20394	0.05016	1.47534
Zm00001eb192360	chr4_178921622	-0.80347	0.03771	2.0934
Zm00001eb192360	chr4_178956957	-0.66659	0.13724	2.0934
Zm00001eb192370	chr4_178883091	0.39594	0.03667	0.73262
Zm00001eb192370	chr4_178940800	-0.68122	0.03921	0.73262
Zm00001eb192400	chr4_178781063	-0.32299	0.05618	6.81112
Zm00001eb192400	chr4_179667866	0.35829	0.09717	6.81112
Zm00001eb192400	chr4_180058120	-0.26022	0.05016	6.81112
Zm00001eb192430	chr4_179084107	-0.38721	0.13688	1.99445
Zm00001eb192460	chr4_179544038	-1.65242	0.15975	2.15313
Zm00001eb192460	chr4_180678055	-1.3499	0.31135	2.15313
Zm00001eb192500	chr4_178941652	-0.78075	0.12232	-0.97909
Zm00001eb192500	chr4_179134202	1.05637	0.05752	-0.97909
Zm00001eb192530	chr4_179260199	0.29174	0.03217	1.59019
Zm00001eb192530	chr4_179378774	-0.38253	0.07916	1.59019
Zm00001eb192540	chr4_177654845	-2.75617	0.36773	1.1454
Zm00001eb192540	chr4_179838607	-1.08599	0.19375	1.1454
Zm00001eb192570	chr4_179212508	0.27145	0.0406	5.37534
Zm00001eb192570	chr4_179534219	0.33049	0.02904	5.37534
Zm00001eb192570	chr4_179755214	-0.14651	0.02632	5.37534
Zm00001eb192590	chr4_179120631	-0.33573	0.05337	1.25472
Zm00001eb192630	chr4_179936879	-0.14148	0.03109	5.33602
Zm00001eb192630	chr4_179993384	-0.64551	0.02984	5.33602
Zm00001eb192630	chr4_179997881	-0.20196	0.02872	5.33602
Zm00001eb192640	chr4_179981971	0.37117	0.06325	3.15788
Zm00001eb192640	chr4_180005052	-0.62536	0.12003	3.15788
Zm00001eb192640	chr4_180319479	-0.49996	0.09391	3.15788
Zm00001eb192690	chr4_180282566	-0.07901	0.04675	3.7511
Zm00001eb192690	chr4_181300092	0.66524	0.12547	3.7511
Zm00001eb192700	chr4_181695153	0.56078	0.07817	4.7916
Zm00001eb192710	chr4_180294685	-1.00342	0.10297	2.08311
Zm00001eb192710	chr4_180298079	0.53099	0.13439	2.08311
Zm00001eb192740	chr4_180325236	1.0518	0.19644	0.78866
Zm00001eb192740	chr4_180337589	-1.21445	0.0924	0.78866
Zm00001eb192740	chr4_182107271	0.52787	0.12979	0.78866
Zm00001eb192780	chr4_179784754	-0.34948	0.0779	4.28335
Zm00001eb192780	chr4_180285259	-0.25443	0.05012	4.28335
Zm00001eb192780	chr4_180442198	0.67668	0.08445	4.28335
Zm00001eb192780	chr4_180545998	-1.02666	0.044	4.28335
Zm00001eb192800	chr4_180551502	-0.25305	0.13652	4.19095
Zm00001eb192800	chr4_180553739	0.26652	0.04291	4.19095
Zm00001eb192800	chr4_180638474	-0.81879	0.08447	4.19095
Zm00001eb192800	chr4_180639608	0.42839	0.03541	4.19095
Zm00001eb192820	chr4_180551643	1.45277	0.16208	1.773
Zm00001eb192820	chr4_180573561	0.31728	0.08129	1.773
Zm00001eb192820	chr4_180696620	-0.39026	0.07685	1.773
Zm00001eb192840	chr4_180705470	1.68665	0.2037	1.34444
Zm00001eb192850	chr4_180573561	-0.61242	0.04397	4.58433
Zm00001eb192850	chr4_180708783	0.393	0.07114	4.58433
Zm00001eb192850	chr4_180712069	-1.39147	0.04099	4.58433
Zm00001eb192850	chr4_180796754	-0.47625	0.08642	4.58433
Zm00001eb192860	chr4_180797200	0.3078	0.15361	3.45469
Zm00001eb192860	chr4_181545278	-0.31049	0.05632	3.45469
Zm00001eb192900	chr4_180803855	-0.7023	0.02226	5.33305
Zm00001eb192900	chr4_181037916	-0.13642	0.02	5.33305
Zm00001eb192910	chr4_180816113	1.31689	0.13163	3.07295
Zm00001eb192920	chr4_181026483	0.15992	0.0228	1.7543
Zm00001eb192940	chr4_181027499	3.3526	0.08021	-0.4599
Zm00001eb192940	chr4_181036420	1.14007	0.0858	-0.4599
Zm00001eb192960	chr4_180232734	-0.25727	0.04271	3.90723
Zm00001eb192960	chr4_181041020	-0.53137	0.08104	3.90723
Zm00001eb192960	chr4_181058706	-0.41547	0.03609	3.90723
Zm00001eb192980	chr4_181129826	-0.18533	0.03195	6.99906
Zm00001eb192980	chr4_181277547	-0.92138	0.09704	6.99906
Zm00001eb192980	chr4_181377237	-0.22332	0.02894	6.99906
Zm00001eb193120	chr4_181787294	2.21073	0.06382	-0.7009
Zm00001eb193120	chr4_182049551	1.34803	0.15773	-0.7009
Zm00001eb193140	chr4_181773156	-0.36989	0.09036	2.99194
Zm00001eb193140	chr4_182015978	-0.22584	0.07286	2.99194
Zm00001eb193160	chr4_181854162	0.11635	0.03963	4.44769
Zm00001eb193160	chr4_181918794	0.20036	0.03225	4.44769
Zm00001eb193160	chr4_183010380	0.54445	0.09981	4.44769
Zm00001eb193170	chr4_182087541	-0.21724	0.03991	5.27573
Zm00001eb193190	chr4_182190813	0.25925	0.02509	3.43306
Zm00001eb193240	chr4_180647370	0.67757	0.14017	2.7664
Zm00001eb193240	chr4_183541815	-0.21706	0.07757	2.7664
Zm00001eb193260	chr4_182340410	1.21205	0.1308	1.43969
Zm00001eb193260	chr4_182341767	-0.53313	0.07082	1.43969
Zm00001eb193260	chr4_182342339	1.02448	0.10014	1.43969
Zm00001eb193260	chr4_182371026	1.12475	0.12383	1.43969
Zm00001eb193300	chr4_182383009	-1.5829	0.1217	-0.50679
Zm00001eb193300	chr4_182383529	-1.84815	0.24912	-0.50679
Zm00001eb193300	chr4_182385159	0.86007	0.05838	-0.50679
Zm00001eb193300	chr4_182385914	-1.32746	0.07234	-0.50679
Zm00001eb193360	chr4_182599955	-3.27293	0.37058	-0.04327
Zm00001eb193360	chr4_182602765	1.58899	0.22247	-0.04327
Zm00001eb193360	chr4_182604746	-1.72576	0.22546	-0.04327
Zm00001eb193360	chr4_182623698	0.75254	0.12343	-0.04327
Zm00001eb193360	chr4_183509969	-3.60501	0.61157	-0.04327
Zm00001eb193380	chr4_182595966	0.95486	0.07962	3.55405
Zm00001eb193380	chr4_182627810	-0.20636	0.04571	3.55405
Zm00001eb193380	chr4_182643624	0.49366	0.04237	3.55405
Zm00001eb193470	chr4_182698857	1.88393	0.2267	-1.03371
Zm00001eb193470	chr4_182912340	1.39225	0.06924	-1.03371
Zm00001eb193470	chr4_183005858	0.83759	0.12755	-1.03371
Zm00001eb193480	chr4_183011365	1.1213	0.19115	3.99905
Zm00001eb193480	chr4_183045245	-0.1955	0.04064	3.99905
Zm00001eb193490	chr4_183048548	1.04982	0.04253	0.96185
Zm00001eb193510	chr4_182649425	-0.22307	0.03869	2.18063
Zm00001eb193510	chr4_183073346	-0.71868	0.0401	2.18063
Zm00001eb193510	chr4_184823684	0.95806	0.13069	2.18063
Zm00001eb193520	chr4_183184046	-0.67318	0.19239	1.85302
Zm00001eb193520	chr4_183223907	0.63282	0.12821	1.85302
Zm00001eb193530	chr4_184881769	0.34753	0.06822	4.5571
Zm00001eb193560	chr4_183376771	-0.46684	0.02436	4.59723
Zm00001eb193560	chr4_183444642	-0.17907	0.02494	4.59723
Zm00001eb193560	chr4_183481266	0.34262	0.07172	4.59723
Zm00001eb193620	chr4_183448603	-2.62299	0.42314	1.27597
Zm00001eb193620	chr4_183495375	-1.15766	0.123	1.27597
Zm00001eb193620	chr4_183560211	-3.04996	0.12722	1.27597
Zm00001eb193620	chr4_185326922	3.06601	0.40099	1.27597
Zm00001eb193650	chr4_183569237	-0.17855	0.03605	3.97101
Zm00001eb193660	chr4_183484801	-0.40426	0.07845	6.58029
Zm00001eb193660	chr4_183566482	-0.43712	0.06921	6.58029
Zm00001eb193690	chr4_183676302	0.39998	0.06527	-0.29823
Zm00001eb193730	chr4_183739001	0.5785	0.05686	0.54292
Zm00001eb193790	chr4_183882621	-0.40611	0.02895	5.46809
Zm00001eb193790	chr4_184452222	0.11595	0.03102	5.46809
Zm00001eb193810	chr4_184318865	1.16395	0.04953	0.33761
Zm00001eb193820	chr4_184561236	0.43907	0.05272	5.99938
Zm00001eb193830	chr4_184516050	-1.01709	0.18357	3.29381
Zm00001eb193830	chr4_184565631	0.28796	0.08516	3.29381
Zm00001eb193830	chr4_184610605	-0.90041	0.11948	3.29381
Zm00001eb193840	chr4_184594277	-0.21775	0.02221	5.01231
Zm00001eb193840	chr4_184595847	-0.19629	0.03559	5.01231
Zm00001eb193850	chr4_184594277	-0.34615	0.03885	2.10077
Zm00001eb193850	chr4_184608273	-0.20576	0.03929	2.10077
Zm00001eb193930	chr4_184752601	0.56962	0.07606	2.60763
Zm00001eb193930	chr4_184908785	-0.73073	0.04928	2.60763
Zm00001eb193930	chr4_184974109	-0.46672	0.04634	2.60763
Zm00001eb193960	chr4_185075516	-0.83424	0.16462	3.75551
Zm00001eb193960	chr4_187080264	0.31155	0.0777	3.75551
Zm00001eb193970	chr4_184974641	-0.36916	0.06371	4.11067
Zm00001eb193970	chr4_185151959	-0.91929	0.06879	4.11067
Zm00001eb194100	chr4_185378164	-0.55079	0.07041	-0.07429
Zm00001eb194110	chr4_185413946	-3.22496	0.12468	1.47126
Zm00001eb194120	chr4_184579211	0.12007	0.0231	4.28349
Zm00001eb194120	chr4_185428387	-0.23772	0.02639	4.28349
Zm00001eb194120	chr4_185545666	0.11516	0.02637	4.28349
Zm00001eb194140	chr4_185521191	0.45387	0.04791	3.63363
Zm00001eb194140	chr4_185572864	-0.25956	0.06192	3.63363
Zm00001eb194150	chr4_184547846	-1.11008	0.23275	2.67288
Zm00001eb194150	chr4_185579835	-0.24498	0.04205	2.67288
Zm00001eb194150	chr4_185579852	-0.31831	0.04324	2.67288
Zm00001eb194200	chr4_185723373	-0.56476	0.02574	3.37286
Zm00001eb194220	chr4_184747394	0.28791	0.04242	7.07749
Zm00001eb194220	chr4_185223995	-0.09913	0.04241	7.07749
Zm00001eb194220	chr4_185723373	-0.40293	0.06429	7.07749
Zm00001eb194220	chr4_186036796	0.49048	0.04572	7.07749
Zm00001eb194220	chr4_186090395	0.51751	0.10013	7.07749
Zm00001eb194230	chr4_186036796	0.18597	0.02967	2.14938
Zm00001eb194230	chr4_186111937	-0.42505	0.08723	2.14938
Zm00001eb194260	chr4_186061742	0.98348	0.16278	1.5301
Zm00001eb194260	chr4_186159674	-0.57393	0.04597	1.5301
[truncated: 1,384,174 more chars]
